# A tale of caution: How endogenous viral elements affect virus discovery in transcriptomic data

**DOI:** 10.1101/2023.09.08.556789

**Authors:** Nadja Brait, Thomas Hackl, Côme Morel, Antoni Exbrayat, Serafín Gutierrez, Sebastian Lequime

## Abstract

Large-scale metagenomic and -transcriptomic studies have revolutionized our understanding of viral diversity and abundance. In contrast, endogenous viral elements (EVEs), remnants of viral sequences integrated into host genomes, have received limited attention in the context of virus discovery, especially in RNA-Seq data. EVEs resemble their original viruses, a challenge that makes distinguishing between active infections and integrated remnants difficult, affecting virus classification and biases downstream analyses. Here, we systematically assess the effects of EVEs on a prototypical virus discovery pipeline, evaluate their impact on data integrity and classification accuracy, and provide some recommendations for better practices.

We examined EVEs and exogenous viral sequences linked to Orthomyxoviridae, a diverse family of negative-sense segmented RNA viruses, in 13 genomic and 538 transcriptomic datasets of Culicinae mosquitoes. Our analysis revealed a substantial number of viral sequences in transcriptomic datasets. However, a significant portion appeared not to be exogenous viruses but transcripts derived from EVEs. Distinguishing between transcribed EVEs or exogenous virus sequences was especially difficult in samples with low viral abundance. For example, three transcribed EVEs showed full-length segments, devoid of frameshift and nonsense mutations, exhibiting sufficient mean read depths that qualify them as exogenous virus hits. Mapping reads on a host genome containing EVEs before assembly somewhat alleviated the EVE burden, but it led to a drastic reduction of viral hits and reduced quality of assemblies, especially in regions of the viral genome relatively similar to EVEs.

Our study highlights that our knowledge of the genetic diversity of viruses can be altered by the underestimated presence of EVEs in transcriptomic datasets, leading to false positives and altered or missing sequence information. Thus, recognizing and addressing the influence of EVEs in virus discovery pipelines will be key to enhancing our ability to capture the full spectrum of viral diversity.

## Supplementary Table for "A tale of caution: How endogenous viral elements affect virus discovery in transcriptomic data" (part 1 of 2)

### Sheet: Suppl. Table 1
prefix_s	Origin	organism_an	bioproject_s	Strain/isolate
AAWU01	Johannesburg	Culex quinquefasciatus	PRJNA18751	JHB
AAGE02	West Africa	Aedes aegypti	PRJNA12434	Liverpool
JAJPPM01	unknown - maybe Israel	Aedes aegypti	PRJNA398563	Aag2
JAFDOQ01	Italy:Pavia	Aedes albopictus	PRJNA699559	FPA
NIGP01	West Africa (Freetown, Sierra Leone)	Aedes aegypti	PRJNA318737	LVP_AGWG
JXUM01	China: Foshan, Guangdong Province	Aedes albopictus	PRJNA270274	Foshan
JXPU01	unknown	Aedes aegypti	PRJNA268391	BV_Aedes
MNAF02	unknown	Aedes albopictus	PRJNA345486	C6/36
LMAV01	Italy: Rimini	Aedes albopictus	PRJNA289460	Rimini
JADCQB01	China: Taian	Culex pipiens pallens	PRJNA668557	TS
JADDTP01	South Africa: Johannesburg	Culex quinquefasciatus	PRJNA644878	JHB
JABWQA01	Tamil Nadu, India	Aedes aegypti	PRJNA637814	CPRC1
SWKZ01	Italy:Pavia	Aedes albopictus	PRJNA535494	FPA
https://www.ncbi.nlm.nih.gov/Traces/wgs/?page=1&view=wgs&search=Culicinae

### Sheet: Suppl.table 2
entrez ncbi
QRW42465.1
AQM37690.1
QWC36491.1
AYR04798.1
ASR92127.1
QGA87319.1
CAA66030.1
APP91610.1
AVM87637.1
AAL31457.1
1103280E
QRD99919.1
1103280B
QMP82166.1
QGA69819.1
UDY81335.1
UDY81349.1
QOE76803.1
ASA47296.1
BCS58617.1
QYW05796.1
QHB49301.1
ACY56283.1
UMO75736.1
ASA47295.1
UDY81359.1
UDY81327.1
QRW42469.1
ABW38597.1
AFN73051.1
AAL31442.1
1103280G
QWC36500.1
ASM94088.1
UDY81354.1
QMP82375.1
UMO75717.1
QED21503.1
4CHE_A
QOE76801.1
UMO75711.1
AXL67891.1
QJQ28579.1
QJQ28616.1
ABW38589.1
AAL31444.1
QAY29268.1
AQM37680.1
ABW38493.1
YP_009352881.1
UBB38853.1
ABW38632.1
APP91609.1
QHB49300.1
QED21505.1
QOE76826.1
QMP82231.1
ABW38679.1
AVM87620.1
QRW42604.1
QIQ56222.1
UDY81321.1
UMO75718.1
QEM39321.1
QEM39327.1
ASR92128.1
ABW38594.1
3NN9_A
UMO75719.1
QRD99912.1
QRW42599.1
QRW42446.1
UDY81315.1
QMP82390.1
AVM87625.1
ABW38637.1
QRW42424.1
QOE76799.1
UMO75705.1
QOQ34693.1
YP_009110689.1
QPL15315.1
QMP82272.1
AHB34055.1
1103280K
QRW42483.1
YP_009996585.1
QWC36488.1
QRW42503.1
QRW42655.1
QPZ88438.1
QMP82285.1
YP_009987464.1
QRW42430.1
QDK54864.1
QOQ34701.1
QOQ34674.1
ABW38444.1
ABW38511.1
AYR04799.1
UOL25816.1
QMP82270.1
QYW05800.1
AQU42767.1
AAL31466.1
YP_009987460.1
QRD99917.1
ABW38605.1
QOQ34700.1
QPL15340.1
ASA47419.1
QEM39330.1
AED98373.1
AAL31452.1
QMP82117.1
AQM37675.1
BAQ22395.1
QPL15306.1
QRW42440.1
QRW42603.1
QPL15319.1
QWC36492.1
ABW38645.1
UDY81323.1
BAA00429.1
QOE76825.1
QRW42667.1
QOE76812.1
QQN90102.1
QRW42452.1
AAL31455.1
ASA47293.1
AVM87634.1
QEM39324.1
APG77900.1
QPL15347.1
QRD99918.1
QMP82275.1
1103280N
ABW38634.1
AHB34056.1
ABW38596.1
QNQ73515.1
QMP82112.1
QYW05798.1
QMP82402.1
UAJ23565.1
QMP82197.1
ASR92124.1
UDL13964.1
QRW42596.1
QRD99921.1
AEI18646.1
UGO48659.1
UDY81334.1
UDL13966.1
QRW42423.1
QMP82202.1
UDY81366.1
QGA87316.1
UMO75735.1
QOE76802.1
AQU42764.1
ASA47330.1
QED21504.1
QPL15387.1
QRW42461.1
AAL31440.1
ASA47475.1
AJG39093.1
CAA66027.1
UDY81365.1
AVR52571.1
AAO49493.1
5I5N_A
QMP82258.1
AAL31469.1
ASA47442.1
YP_009110683.1
AMN92168.2
UBB38852.1
3F5T_A
QJQ28588.1
QPL15318.1
QPZ88432.1
QMP82134.1
QQN90106.1
QOQ34688.1
QMP82186.1
AAO49494.1
QKK82920.1
QNM38170.1
ULY68744.1
QTW97780.1
QPN36939.1
QJQ28712.1
QEM39326.1
DAZ85676.1
5ZKX_A
AQM37691.1
QPL15320.1
APG77885.1
QIJ70033.1
YP_009110684.1
UDY81326.1
QMP82195.1
QHI42119.1
QOE76794.1
QPL15348.1
P11468.1
QGA87318.1
AQM37684.1
YP45806.1
QJQ28584.1
QCF29599.1
QDK54866.1
QRD99916.1
QPL15296.1
6N4F_A
AJP32540.1
QMP82268.1
YP_009996580.1
ABW38639.1
AJG39091.1
ABW38603.1
QOQ34670.1
UMO75712.1
QJQ28585.1
QPL15360.1
AVM87627.1
UMO75722.1
UMO75731.1
ASA47415.1
AJG39085.1
QRW42591.1
QJQ28597.1
ABW38496.1
UMO75721.1
QMP82387.1
QQN90103.1
QRW42421.1
QNS31063.1
UMO75733.1
AAL31461.1
QOQ34658.1
QRW42499.1
YP45809.1
QRW42448.1
YP_009553279.1
AJG39087.1
ABW38599.1
UDY81316.1
ABW38581.1
AHB34062.1
QMP82409.1
QPL15368.1
QHB49299.1
1103280Q
QRW42611.1
QPA18208.1
QMP82339.1
QJQ28594.1
ASA47421.1
QGA69817.1
QMP82326.1
AHX03160.1
QJQ28622.1
UDY81331.1
AAL31446.1
YP45794.1
BAQ22397.1
ABW38665.1
UMO75725.1
QRD99910.1
UDY81363.1
AMN92169.1
UDY81352.1
AEI18630.1
QRW42457.1
ABW38554.1
QOQ34654.1
QQN90104.1
QJQ28660.1
YP_009110686.1
QRW42445.1
QJQ28591.1
ASA47329.1
ABW38671.1
QOQ34695.1
QBQ64976.1
QPA18207.1
QGA70939.1
QRW42495.1
AFN73050.1
UMO75727.1
QMP82167.1
QRW42470.1
QJQ28687.1
QPZ88436.1
AVR52572.1
QQO86210.1
YP_009508043.1
QRD99920.1
UBB38849.1
ABW38683.1
QED21507.1
ABW38604.1
UDY81360.1
AVR52573.1
QDK54863.1
AVM87635.1
ASR92125.1
5NZ4_A
ASA47298.1
APG77898.1
AVM87630.1
QPL15302.1
AVM87617.1
UAJ23568.1
UMO75715.1
QMP82147.1
QRW42581.1
AVM87621.1
AMN92167.1
QPF16738.1
QJQ28586.1
ABW38602.1
YP_009996583.1
QJQ28595.1
QOE76815.1
1AA7_A
AQM37678.1
ASA47297.1
QWC36496.1
UMO75732.1
ABW38595.1
ABW38610.1
ABW38606.1
QOE76828.1
QMP82168.1
UDL13961.1
UDY81317.1
QMP82410.1
QPL15393.1
AVM87624.1
AJN15549.1
UDY81348.1
QPL15321.1
YP_009987461.1
QMP82380.1
AVR52570.1
AHX03159.1
QOQ34684.1
AQM37674.1
QRW42437.1
AED98372.1
QRW42472.1
QOQ34657.1
ABW38627.1
UDY81356.1
ABW38518.1
QOE76829.1
QWC36490.1
QRW42428.1
AAL31454.1
APG77886.1
UDY81340.1
QNS31064.1
QPL15375.1
UDY81322.1
QRW42580.1
QOE76816.1
QPL15290.1
AQM37676.1
ABW38538.1
QFR36187.1
QPZ88435.1
ASA47477.1
APG77877.1
5NZN_A
UMO75716.1
1103280D
QJQ28604.1
QMP82320.1
AHB34064.1
QRW42610.1
QRW42438.1
QFR36188.1
QOE76831.1
YP_009553280.1
QOE76821.1
BCS58616.1
ASA47474.1
QRW42450.1
UKZ11864.1
AQM37687.1
QHB49307.1
ABW38670.1
ABW38608.1
QMP82389.1
UDY81314.1
QWC36493.1
QGA87317.1
ABW38521.1
QMP82165.1
UDY81355.1
QNM38164.1
QHB49302.1
QOE76820.1
ASA47333.1
AVM87640.1
ABW38460.1
UDY81311.1
BAQ22393.1
QPL15346.1
QXT57881.1
UDY81347.1
QMP82391.1
QCF29600.1
AHB34061.1
AJG39086.1
AAL31448.1
QMP82152.1
QOE76819.1
APG77861.1
QBQ64975.1
AAL31456.1
QFR36189.1
QJQ28679.1
YP_009553284.1
UDL13962.1
AXL67888.1
P27427.1
UGO57092.1
QRW42454.1
ABW38459.1
QMP82401.1
UDY81328.1
QOQ34667.1
APG77863.1
QMP82211.1
AQM37682.1
6B3M_A
QOQ34699.1
AJG39094.1
UBB38851.1
ABW38561.1
CAA66028.1
QHB49305.1
YP_009553283.1
QFR36190.1
BAQ22396.1
AXL67887.1
QGA69818.1
QPZ88430.1
QOQ34656.1
QMP82338.1
QRW42707.1
4CGS_A
AFN73047.1
AXL67890.1
QMP82138.1
QRW42463.1
YP_009996579.1
QMP82266.1
AFN73049.1
QMP82250.1
QOQ34655.1
ULY68732.1
QMP82299.1
QRD99914.1
QMP82384.1
QMP82216.1
CAA66029.1
5XEB_A
QED21506.1
ABW69372.1
QOQ34677.1
ABW38442.1
QGA69822.1
BAQ22398.1
AAL31470.1
ABW38630.1
QPZ88434.1
ABW38681.1
UMO75707.1
AVR52569.1
QOQ34678.1
QOQ34691.1
QOE76807.1
UMO75714.1
QXT57883.1
QMP82209.1
QOQ34694.1
AAL31471.1
QWC36494.1
QTW97779.1
AVM87623.1
AVM87638.1
AVM87629.1
ABW38668.1
ABW38633.1
UMO75734.1
AYR04797.1
QRW42422.1
QMP82317.1
QRW42411.1
UDY81337.1
QMP82367.1
QPL15350.1
QRW42484.1
ASA47422.1
QOE76832.1
4D00_B
QMP82356.1
QVG74785.1
QOQ34668.1
QOQ34702.1
QGA70921.1
QPF16737.1
AHB34057.1
QOE76804.1
QMP82385.1
QOE76805.1
ULY68734.1
UCR92581.1
QNM38169.1
QRW42447.1
AVM87633.1
QMP82135.1
AVR52565.1
APG77878.1
QXP45025.1
APG77902.1
YP_009987463.1
YP_009987462.1
ABW38674.1
AAL31468.1
QRW42482.1
AAL31463.1
AED98374.1
AVM87622.1
QJQ28583.1
QMP82297.1
YP_009996582.1
QRW42443.1
QOE76818.1
QNM38163.1
ABW38626.1
QMP82229.1
AHB34065.1
AAL31447.1
QYW05799.1
QBQ64972.1
QFR36192.1
1103280J
6Y5G_A
AXL67892.1
AVM87639.1
AAL31453.1
QWC36497.1
QRW42487.1
AED98376.1
ABW38497.1
AQM37689.1
ASA47423.1
BAA00430.1
QOQ34672.1
AVM87631.1
1103280C
ABW38513.1
QQN90105.1
QMP82374.1
QOE76813.1
AQM37679.1
ABW38660.1
YP_009110685.1
QWC36499.1
QOQ34681.1
YP45805.1
AVM87616.1
QOE76822.1
AVM87619.1
QNM38162.1
QRW42606.1
UDY81318.1
UDY81313.1
AAO49495.1
QRW42451.1
QMP82379.1
QMP82208.1
QRW42601.1
AVM87618.1
QOQ34671.1
UDY81336.1
AAL31458.1
ULY68737.1
QJQ28589.1
QMP82198.1
QRW42420.1
AQM37673.1
ULY68741.1
QMP82386.1
QOE76797.1
QBQ64974.1
APG77901.1
QMP82407.1
UDY81368.1
QRW42410.1
ABW38437.1
APG77862.1
YP_009996581.1
UDY81325.1
QRW42427.1
AVM87632.1
ABW38601.1
QPZ88437.1
QMP82383.1
QPF16739.1
QMP82204.1
4S1X_A
AVM87626.1
AAL31445.1
ASA47476.1
AJG39092.1
ASM94087.1
QCF29601.1
QRW42444.1
UMO75730.1
AHY82907.1
QRW42425.1
QEM39328.1
ABW38620.1
QOE76814.1
QRW42468.1
QOE76809.1
UCR92579.1
QWC36487.1
2WR0_A
QWC36498.1
QRW42586.1
ASA47332.1
AQM37681.1
UNJ19231.1
AVR52568.1
AJG39096.1
QCO69324.1
QRD99913.1
AQU42766.1
ABW38470.1
ULY68740.1
YP_009508039.1
UDY81319.1
UGO48658.1
QBQ64973.1
QOE76808.1
QRW42458.1
QMP82248.1
QNM38166.1
AHB34060.1
AWU49720.1
ASA47294.1
ULY68739.1
QPZ88433.1
AXL67889.1
APP91612.1
QEM39325.1
UMO75708.1
QRW42460.1
ABW69370.1
AQM37677.1
AQM37686.1
ABW38456.1
UAJ23567.1
UMO75728.1
QMP82412.1
QMP82240.1
QJQ28587.1
QOE76811.1
ASR92126.1
YP_009352875.1
QYW05797.1
QOQ34675.1
QJQ28699.1
QPL15316.1
AHX03161.1
ACY56285.1
QFR36193.1
QRW42600.1
UDY81357.1
UMO75726.1
QRW42426.1
QNM38171.1
QWC36489.1
5HU8_A
QRD99923.1
QPZ88431.1
2WR3_A
ULY68738.1
7CM1_A
1103280H
1103280L
QJQ28593.1
QRD99922.1
QMP82344.1
AQM37685.1
QNM38168.1
AQU42765.1
UMO75729.1
ABW38598.1
UNJ19230.1
BCS58613.1
QFR36191.1
UJQ87630.1
QNM38161.1
6N4D_A
AFN73048.1
QJQ28646.1
QMP82331.1
YP_009352874.1
QRW42414.1
QJQ28592.1
BAQ22394.1
AFN73046.1
AJG39090.1
YP_009987465.1
YP45810.1
QNM38165.1
QMP82343.1
QRW42643.1
AQM37683.1
UDY81329.1
QWC36486.1
QPA18206.1
AVR52566.1
AAG02173.1
QRW42429.1
AQM37688.1
ABW38612.1
ABW38686.1
YP_009352873.1
QOE76798.1
QXT57882.1
AAL31462.1
QMP82396.1
5NZE_A
UMO75723.1
QPF16736.1
UCR92580.1
UBB38850.1
ULY68731.1
ULY68735.1
1RVT_H
APP91608.1
QRD99911.1
ABW38451.1
1103280M
AJP32538.2
QCO69326.1
QOE76800.1
AVR52564.1
UDY81362.1
UDY81344.1
AAL31460.1
UDL13963.1
1103280P
APP91611.1
6Y5L_A
QBQ64970.1
ABW38483.1
QMP82381.1
QDK54865.1
UMO75709.1
QDK54867.1
QPL15297.1
QOE76823.1
ABW38476.1
1103280F
QMP82330.1
AHB34063.1
YP_009352880.1
UDY81353.1
QPL15317.1
AJG39089.1
QGA69821.1
QMP82373.1
QPL15288.1
QMP82369.1
AHB34058.1
YP_009352882.1
UBB38854.1
ABW38659.1
QMP82206.1
DAZ85675.1
QGA69820.1
QMP82116.1
APG77879.1
QMP82355.1
YP_009508042.1
QMP82362.1
UDY81320.1
QPL15370.1
UDY81358.1
ABW38646.1
ABW38450.1
DAZ85673.1
AJG39095.1
QRW42407.1
UDY81330.1
QMP82368.1
QMP82185.1
QRW42473.1
QOQ34676.1
QPZ88429.1
UDY81312.1
QJQ28684.1
AAL31443.1
6N4F_B
QPA18209.1
ABW38495.1
QPL15381.1
QOQ34673.1
UDY81343.1
UCR92578.1
YP45795.1
QOQ34703.1
QBQ64969.1
AAL31450.1
QRW42500.1
QRW42439.1
AAL31441.1
QRW42668.1
AAB24944.1
QRW42633.1
YP_009110688.1
AAL31465.1
AQM37672.1
QRD99915.1
ABW38642.1
QBQ64971.1
UMO75699.1
AVM87628.1
QRW42453.1
QMP82327.1
UDY81364.1
QNM38167.1
QOQ34669.1
DAZ85677.1
QCF29602.1
AUF34900.1
QOE76795.1
QJQ28656.1
QPN36968.1
ABW38494.1
UMO75710.1
UMO75724.1
QRW42436.1
AED98371.1
ULY68733.1
2GX9_A
UAJ23569.1
6NTF_A
ASA47420.1
5HU8_B
5XEA_A
UAJ23566.1
YP_009508044.1
QMP82382.1
QOE76824.1
UDL13965.1
YP_009553281.1
APP91613.1
QJQ28683.1
ASR92129.1
YP_009508041.1
QCO69327.1
YP_009508040.1
5NZF_A
QRW42587.1
QJQ28581.1
QEM39323.1
QEM39329.1
QMP82364.1
QWC36495.1
QJQ28580.1
ABW38629.1
QOE76827.1
QQO86211.1
QPL15369.1
QPL15367.1
AFB81541.1
QMP82406.1
4CGX_A
QMP82155.1
AVR52567.1
QMP82189.1
ASR92123.1
YP_009110687.1
ABW38614.1
QMP82394.1
YP_009553282.1
QEM39320.1
4CHD_A
AAL31451.1
AJG39084.1
YP_009987459.1
UDY81350.1
Q01480.1
APG77903.1
QOE76796.1
QOE76830.1
AJG39088.1
ULY68747.1
1103280A
Q01479.1
QMP82403.1
QPL15289.1
AAL31464.1
QNM38160.1
AJP32539.3
UGO48657.1
QJQ28663.1
QPA18210.1
QPL15313.1
QOE76806.1
QMP82372.1
QPN36942.1
QIJ70032.1
QXT57884.1
QMP82233.1
QMP82388.1
DAZ85674.1
YP_009996584.1
QJQ28612.1
QEM39322.1
AVM87636.1
AAL31467.1
AHB34059.1
QRW42616.1
QYW05795.1
UMO75706.1
ULY68730.1
QRW42456.1
AHB34054.1
4OXM_A
ABW38600.1
QMP82214.1
QDK54862.1
QHB49272.1
QOE76810.1
QPL15351.1
AAL31449.1
QMP82400.1
YP45808.1
UDY81333.1
QCO69325.1
QJQ28596.1
AQM37692.1
ULY68746.1
QPL15349.1
AUF34899.1
QJQ28582.1
QPA18211.1
UDY81332.1
UDY81338.1
UMO75720.1
UMO75713.1
QOE76817.1
QMP82156.1
QKK82921.1
AED98375.1
ABW38592.1
QMP82398.1

### Sheet: Suppl. table 3
qseqid	sseqid	pident	length	mismatch	gapopen	qstart	qend	sstart	send	evalue	bitscore	Hit_latname	Hit_def	Hit_Kingdom	Host
LMAV011835791.1_163	gb|QRW42616.1|	90.826	109	10	0	1	327	404	512	1.91e-63	212	Usinis virus	nucleoprotein [Usinis virus]	Viruses	LMAV01
JXPU01103522.1_119	gb|QEM39330.1|	90.714	140	13	0	46	465	17	156	2.54e-89	268	Guadeloupe mosquito quaranja-like virus 1	NP, partial [Guadeloupe mosquito quaranja-like virus 1]	Viruses	JXPU01
AAGE02010564.1_5	gb|QRW42580.1|	88.008	517	62	0	19	1569	1	517	0	925	Guadeloupe mosquito quaranja-like virus 1	nucleoprotein, partial [Guadeloupe mosquito quaranja-like virus 1]	Viruses	AAGE02
JXPU01222816.1_114	gb|QRW42580.1|	87.648	421	52	0	19	1281	1	421	0	746	Guadeloupe mosquito quaranja-like virus 1	nucleoprotein, partial [Guadeloupe mosquito quaranja-like virus 1]	Viruses	JXPU01
JABWQA011659084.1_37	gb|QRW42580.1|	86.396	566	69	1	19	1716	1	558	0	991	Guadeloupe mosquito quaranja-like virus 1	nucleoprotein, partial [Guadeloupe mosquito quaranja-like virus 1]	Viruses	JABWQA01
NIGP01000002.1_263	gb|QRW42580.1|	86.396	566	69	1	19	1716	1	558	0	991	Guadeloupe mosquito quaranja-like virus 1	nucleoprotein, partial [Guadeloupe mosquito quaranja-like virus 1]	Viruses	NIGP01
JAJPPM010001963.1_78	gb|QRW42580.1|	86.294	394	54	0	19	1200	1	394	0	680	Guadeloupe mosquito quaranja-like virus 1	nucleoprotein, partial [Guadeloupe mosquito quaranja-like virus 1]	Viruses	JAJPPM01
LMAV011832680.1_166	gb|QRW42616.1|	86.239	109	15	0	1	327	404	512	2.84e-58	198	Usinis virus	nucleoprotein [Usinis virus]	Viruses	LMAV01
MNAF02001287.1_208	gb|QRW42616.1|	83.858	254	41	0	34	795	314	567	4.08e-154	451	Usinis virus	nucleoprotein [Usinis virus]	Viruses	MNAF02
SWKZ01011473.1_297	gb|QRW42616.1|	83.784	222	26	1	55	690	346	567	5.89e-130	388	Usinis virus	nucleoprotein [Usinis virus]	Viruses	SWKZ01
JAFDOQ010000565.1_65	gb|QRW42616.1|	83.333	222	27	1	55	690	346	567	1.09e-129	387	Usinis virus	nucleoprotein [Usinis virus]	Viruses	JAFDOQ01
LMAV012749367.1_167	gi|1990395245|gb|MW434276.1|	83.117	77	13	0	1	231	411	641	1.25e-70	159	Usinis virus	Usinis virus isolate CMS002_045e_WVAL nucleoprotein gene, complete cds	Viruses	LMAV01
MNAF02001287.1_209	gi|1990395282|gb|MW434287.1|	82.989	435	74	0	76	1380	391	1695	0	888	Usinis virus	Usinis virus isolate CMS002_044e_WVAL nucleoprotein gene, complete cds	Viruses	MNAF02
JAFDOQ010000565.1_67	gb|QRW42616.1|	82.407	216	28	1	55	672	346	561	2.68e-124	373	Usinis virus	nucleoprotein [Usinis virus]	Viruses	JAFDOQ01
JAFDOQ010000565.1_66	gb|QRW42616.1|	80.272	441	70	1	76	1347	127	567	0	739	Usinis virus	nucleoprotein [Usinis virus]	Viruses	JAFDOQ01
JAFDOQ010000565.1_64	gb|QRW42616.1|	79.921	254	41	1	106	837	314	567	6.29e-143	423	Usinis virus	nucleoprotein [Usinis virus]	Viruses	JAFDOQ01
SWKZ01011473.1_296	gb|QRW42616.1|	76.772	254	42	1	106	816	314	567	2.21e-135	404	Usinis virus	nucleoprotein [Usinis virus]	Viruses	SWKZ01
JAFDOQ010000349.1_72	gb|QRW42616.1|	76.471	119	28	0	13	369	40	158	5.18e-60	203	Usinis virus	nucleoprotein [Usinis virus]	Viruses	JAFDOQ01
JXUM01008838.1_146	gb|QRW42616.1|	76.471	119	28	0	13	369	40	158	5.18e-60	203	Usinis virus	nucleoprotein [Usinis virus]	Viruses	JXUM01
AAGE02013194.1_2	gb|QRD99912.1|	74.519	208	50	1	751	1365	247	454	7.55e-92	305	Aedes detritus orthomyxo-like virus	PB1 polymerase [Aedes detritus orthomyxo-like virus]	Viruses	AAGE02
NIGP01000003.1_257	gb|QRD99912.1|	74.519	208	50	1	751	1365	247	454	7.55e-92	305	Aedes detritus orthomyxo-like virus	PB1 polymerase [Aedes detritus orthomyxo-like virus]	Viruses	NIGP01
AAGE02000021.1_13	gb|QRW42580.1|	74.384	203	37	2	85	693	253	440	1.73e-96	302	Guadeloupe mosquito quaranja-like virus 1	nucleoprotein, partial [Guadeloupe mosquito quaranja-like virus 1]	Viruses	AAGE02
JAJPPM010000934.1_89	gb|QRW42580.1|	74.384	203	37	2	82	690	253	440	1.66e-96	302	Guadeloupe mosquito quaranja-like virus 1	nucleoprotein, partial [Guadeloupe mosquito quaranja-like virus 1]	Viruses	JAJPPM01
NIGP01003598.1_271	gb|QRW42580.1|	74.384	203	37	2	85	693	253	440	1.73e-96	302	Guadeloupe mosquito quaranja-like virus 1	nucleoprotein, partial [Guadeloupe mosquito quaranja-like virus 1]	Viruses	NIGP01
LMAV013063219.1_170	gi|1990395282|gb|MW434287.1|	73.864	88	23	0	222	485	430	693	7.11e-61	155	Usinis virus	Usinis virus isolate CMS002_044e_WVAL nucleoprotein gene, complete cds	Viruses	LMAV01
LMAV013266568.1_160	gi|1990395245|gb|MW434276.1|	73.554	121	32	0	282	644	405	767	9.56e-92	210	Usinis virus	Usinis virus isolate CMS002_045e_WVAL nucleoprotein gene, complete cds	Viruses	LMAV01
JXUM01035829.1_156	gb|QRW42611.1|	73.276	116	31	0	1	348	1	116	5.7e-59	187	Guadeloupe mosquito quaranja-like virus 1	hypothetical protein 3 [Guadeloupe mosquito quaranja-like virus 1]	Viruses	JXUM01
SWKZ01007434.1_342	gb|QRW42611.1|	73.276	116	31	0	1	348	1	116	5.7e-59	187	Guadeloupe mosquito quaranja-like virus 1	hypothetical protein 3 [Guadeloupe mosquito quaranja-like virus 1]	Viruses	SWKZ01
JXUM01049449.1_141	gb|QRW42616.1|	72.8	125	32	1	272	646	123	245	7.54e-80	188	Usinis virus	nucleoprotein [Usinis virus]	Viruses	JXUM01
SWKZ01015426.1_329	gb|QRW42580.1|	70.175	171	50	1	37	546	187	357	7.19e-75	246	Guadeloupe mosquito quaranja-like virus 1	nucleoprotein, partial [Guadeloupe mosquito quaranja-like virus 1]	Viruses	SWKZ01
JABWQA011504615.1_29	gb|QRW42591.1|	70	100	27	2	1	291	304	403	2.16e-38	145	Guadeloupe mosquito quaranja-like virus 1	polymerase PB1 [Guadeloupe mosquito quaranja-like virus 1]	Viruses	JABWQA01
MNAF02000034.1_244	gb|QRW42611.1|	69.828	116	35	0	1	348	1	116	2.02e-56	181	Guadeloupe mosquito quaranja-like virus 1	hypothetical protein 3 [Guadeloupe mosquito quaranja-like virus 1]	Viruses	MNAF02
LMAV010997997.1_183	gi|1990395245|gb|MW434276.1|	69.091	55	17	0	87	251	420	584	6.21e-25	93.2	Usinis virus	Usinis virus isolate CMS002_045e_WVAL nucleoprotein gene, complete cds	Viruses	LMAV01
LMAV011341161.1_164	gb|QRW42616.1|	69.091	55	17	0	108	272	260	314	1.76e-27	85.1	Usinis virus	nucleoprotein [Usinis virus]	Viruses	LMAV01
AAGE02013193.1_15	gb|QRD99912.1|	68.182	132	39	1	25	411	323	454	4.42e-50	181	Aedes detritus orthomyxo-like virus	PB1 polymerase [Aedes detritus orthomyxo-like virus]	Viruses	AAGE02
LMAV013191503.1_176	gb|QRW42580.1|	67.665	167	51	2	1	492	168	334	7.65e-69	228	Guadeloupe mosquito quaranja-like virus 1	nucleoprotein, partial [Guadeloupe mosquito quaranja-like virus 1]	Viruses	LMAV01
SWKZ01003044.1_282	gb|QRW42616.1|	66.99	103	30	1	1	297	23	125	1.2e-59	145	Usinis virus	nucleoprotein [Usinis virus]	Viruses	SWKZ01
SWKZ01015454.1_326	gb|QRW42580.1|	66.842	190	60	2	1	561	168	357	1.46e-78	256	Guadeloupe mosquito quaranja-like virus 1	nucleoprotein, partial [Guadeloupe mosquito quaranja-like virus 1]	Viruses	SWKZ01
SWKZ01003044.1_285	gb|QRW42616.1|	66.667	219	72	1	273	929	113	330	8.57e-153	292	Usinis virus	nucleoprotein [Usinis virus]	Viruses	SWKZ01
MNAF02001137.1_233	gb|QRW42580.1|	66.316	190	61	2	1	561	168	357	1.32e-77	254	Guadeloupe mosquito quaranja-like virus 1	nucleoprotein, partial [Guadeloupe mosquito quaranja-like virus 1]	Viruses	MNAF02
LMAV011059892.1_174	gb|QRW42616.1|	66.292	89	30	0	1	267	131	219	3.03e-31	125	Usinis virus	nucleoprotein [Usinis virus]	Viruses	LMAV01
SWKZ01003044.1_284	gb|QRW42616.1|	65.049	103	32	1	1	297	23	125	1.88e-58	137	Usinis virus	nucleoprotein [Usinis virus]	Viruses	SWKZ01
SWKZ01018525.1_291	gb|QRW42616.1|	65.049	103	32	1	1	297	23	125	8.24e-57	137	Usinis virus	nucleoprotein [Usinis virus]	Viruses	SWKZ01
MNAF02000508.1_221	gb|QRW42616.1|	64.286	98	35	0	19	312	29	126	9.72e-38	143	Usinis virus	nucleoprotein [Usinis virus]	Viruses	MNAF02
JAJPPM010000705.1_80	gb|QRD99910.1|	64.074	270	89	1	1	810	251	512	6.3e-123	370	Aedes detritus orthomyxo-like virus	nucleoprotein, partial [Aedes detritus orthomyxo-like virus]	Viruses	JAJPPM01
JAJPPM010000005.1_91	gb|QRW42410.1|	63.538	277	100	1	4	831	8	284	4.3e-121	369	Wuhan Mosquito Virus 6	nucleoprotein [Wuhan Mosquito Virus 6]	Viruses	JAJPPM01
SWKZ01002920.1_306	gb|QRW42616.1|	63.514	148	49	1	1	444	16	158	3.7e-59	202	Usinis virus	nucleoprotein [Usinis virus]	Viruses	SWKZ01
JAJPPM010000005.1_92	gb|QRW42410.1|	62.766	94	35	0	4	285	8	101	2.87e-33	130	Wuhan Mosquito Virus 6	nucleoprotein [Wuhan Mosquito Virus 6]	Viruses	JAJPPM01
SWKZ01017995.1_298	gb|QRW42693.1|	62.385	109	41	0	1	327	2	110	3.94e-45	154	Usinis virus	hypothetical protein 2 [Usinis virus]	Viruses	SWKZ01
MNAF02000508.1_222	gb|QRW42616.1|	62.376	101	38	0	49	351	43	143	4.98e-39	147	Usinis virus	nucleoprotein [Usinis virus]	Viruses	MNAF02
SWKZ01010778.1_325	gi|1990395245|gb|MW434276.1|	62.264	53	20	0	95	253	210	368	4.28e-24	92.3	Usinis virus	Usinis virus isolate CMS002_045e_WVAL nucleoprotein gene, complete cds	Viruses	SWKZ01
LMAV013053826.1_172	gb|QRW42616.1|	61.224	98	35	1	19	303	29	126	8.4e-33	130	Usinis virus	nucleoprotein [Usinis virus]	Viruses	LMAV01
MNAF02001287.1_207	gb|QRW42616.1|	61.224	98	35	1	19	303	29	126	8.4e-33	130	Usinis virus	nucleoprotein [Usinis virus]	Viruses	MNAF02
SWKZ01006713.1_312	gb|QRW42616.1|	61.224	98	35	1	19	303	29	126	9.2e-33	130	Usinis virus	nucleoprotein [Usinis virus]	Viruses	SWKZ01
SWKZ01011473.1_294	gi|1990395245|gb|MW434276.1|	60.92	87	34	0	89	349	186	446	2.6e-35	142	Usinis virus	Usinis virus isolate CMS002_045e_WVAL nucleoprotein gene, complete cds	Viruses	SWKZ01
JXUM01088862.1_137	gi|1990395538|gb|MW434360.1|	60.748	107	42	0	1	321	59	379	9.81e-50	180	Usinis virus	Usinis virus isolate CMS002_045f_WVAL hypothetical protein 2 gene, complete cds	Viruses	JXUM01
MNAF02001137.1_232	gb|AQU42767.1|	59.88	167	55	4	1	492	100	257	5.06e-49	180	Whidbey virus	NP [Whidbey virus]	Viruses	MNAF02
JXPU01187434.1_126	gb|ASA47423.1|	59.633	109	40	1	13	327	26	134	7.82e-25	108	Aedes alboannulatus orthomyxo-like virus	nucleoprotein [Aedes alboannulatus orthomyxo-like virus]	Viruses	JXPU01
MNAF02000686.1_205	gb|QRW42668.1|	59.292	113	46	0	1	339	209	321	1.79e-41	152	Usinis virus	hypothetical protein [Usinis virus]	Viruses	MNAF02
MNAF02001287.1_206	gb|QRW42616.1|	59.184	98	39	1	22	315	51	147	9.56e-33	130	Usinis virus	nucleoprotein [Usinis virus]	Viruses	MNAF02
LMAV011680072.1_185	gi|1971772953|gb|MW520415.1|	59.016	61	25	0	1	183	768	950	1.33e-31	87.7	Aedes detritus orthomyxo-like virus	Aedes detritus orthomyxo-like virus isolate OA1 cRNA sequence	Viruses	LMAV01
JXUM01104405.1_148	gb|QRW42616.1|	58.696	92	38	0	1	276	20	111	1.12e-30	124	Usinis virus	nucleoprotein [Usinis virus]	Viruses	JXUM01
LMAV013092942.1_165	gb|QRW42616.1|	58.197	122	51	0	1	366	23	144	4.75e-43	159	Usinis virus	nucleoprotein [Usinis virus]	Viruses	LMAV01
JAFDOQ010000349.1_73	gi|1990395089|gb|MW434268.1|	57.895	76	32	0	31	258	166	393	2.76e-23	117	Guadeloupe mosquito quaranja-like virus 1	Guadeloupe mosquito quaranja-like virus 1 isolate CMS002_018b_SAND hypothetical protein 2 gene, complete cds	Viruses	JAFDOQ01
JXUM01008838.1_145	gi|1990395089|gb|MW434268.1|	57.895	76	32	0	31	258	166	393	2.76e-23	117	Guadeloupe mosquito quaranja-like virus 1	Guadeloupe mosquito quaranja-like virus 1 isolate CMS002_018b_SAND hypothetical protein 2 gene, complete cds	Viruses	JXUM01
JAFDOQ010000565.1_62	gb|QRW42616.1|	57.5	80	31	1	25	255	33	112	8.47e-24	104	Usinis virus	nucleoprotein [Usinis virus]	Viruses	JAFDOQ01
SWKZ01011473.1_293	gb|QRW42616.1|	57.5	80	31	1	25	255	33	112	8.47e-24	104	Usinis virus	nucleoprotein [Usinis virus]	Viruses	SWKZ01
JXPU01037327.1_115	gb|QRW42410.1|	57.407	216	76	3	4	642	8	210	1.83e-71	240	Wuhan Mosquito Virus 6	nucleoprotein [Wuhan Mosquito Virus 6]	Viruses	JXPU01
SWKZ01018525.1_289	gb|QRW42616.1|	57.018	114	37	4	1	309	179	291	8.34e-25	102	Usinis virus	nucleoprotein [Usinis virus]	Viruses	SWKZ01
SWKZ01010938.1_320	gi|1990395245|gb|MW434276.1|	56.962	79	34	0	3	239	149	385	8.73e-22	97.7	Usinis virus	Usinis virus isolate CMS002_045e_WVAL nucleoprotein gene, complete cds	Viruses	SWKZ01
JABWQA011647398.1_31	gb|AJG39093.1|	56.906	181	74	1	748	1278	272	452	5.28e-50	192	Wuhan Mosquito Virus 5	PB1 [Wuhan Mosquito Virus 5]	Viruses	JABWQA01
SWKZ01017995.1_299	gi|1990395245|gb|MW434276.1|	56.557	122	53	0	652	287	775	410	5.57e-54	147	Usinis virus	Usinis virus isolate CMS002_045e_WVAL nucleoprotein gene, complete cds	Viruses	SWKZ01
JXPU01063506.1_131	gb|ASA47423.1|	55.882	102	40	1	22	312	30	131	2.03e-20	95.9	Aedes alboannulatus orthomyxo-like virus	nucleoprotein [Aedes alboannulatus orthomyxo-like virus]	Viruses	JXPU01
LMAV013319535.1_161	gb|QRW42616.1|	55.814	215	86	2	1	618	238	452	1.08e-76	251	Usinis virus	nucleoprotein [Usinis virus]	Viruses	LMAV01
SWKZ01006713.1_313	gb|QRW42616.1|	55.814	86	35	1	25	273	33	118	2.92e-27	110	Usinis virus	nucleoprotein [Usinis virus]	Viruses	SWKZ01
SWKZ01015426.1_328	gi|1971772953|gb|MW520415.1|	55.556	117	52	0	158	508	561	911	2.97e-57	158	Aedes detritus orthomyxo-like virus	Aedes detritus orthomyxo-like virus isolate OA1 cRNA sequence	Viruses	SWKZ01
JXUM01104405.1_147	gb|QRW42616.1|	55.172	116	48	2	25	363	33	147	2.04e-34	135	Usinis virus	nucleoprotein [Usinis virus]	Viruses	JXUM01
JXPU01063506.1_130	gb|ASA47423.1|	55.14	107	43	1	16	321	28	134	1.02e-21	100	Aedes alboannulatus orthomyxo-like virus	nucleoprotein [Aedes alboannulatus orthomyxo-like virus]	Viruses	JXPU01
MNAF02000378.1_225	gi|1990395245|gb|MW434276.1|	54.286	70	32	0	219	10	332	123	2.15e-28	85.4	Usinis virus	Usinis virus isolate CMS002_045e_WVAL nucleoprotein gene, complete cds	Viruses	MNAF02
NIGP01000001.1_267	gb|QRW42580.1|	54.054	333	149	3	34	1026	141	471	7.26e-118	362	Guadeloupe mosquito quaranja-like virus 1	nucleoprotein, partial [Guadeloupe mosquito quaranja-like virus 1]	Viruses	NIGP01
SWKZ01003044.1_286	gb|QRW42616.1|	53.804	184	74	2	204	722	91	274	7.72e-113	190	Usinis virus	nucleoprotein [Usinis virus]	Viruses	SWKZ01
AAGE02009982.1_24	gb|ASA47423.1|	53.061	98	46	0	1	294	49	146	4.32e-19	91.7	Aedes alboannulatus orthomyxo-like virus	nucleoprotein [Aedes alboannulatus orthomyxo-like virus]	Viruses	AAGE02
SWKZ01006195.1_309	gi|1990395282|gb|MW434287.1|	52.941	119	56	0	357	1	495	139	4.26e-28	134	Usinis virus	Usinis virus isolate CMS002_044e_WVAL nucleoprotein gene, complete cds	Viruses	SWKZ01
SWKZ01003044.1_280	gb|QRW42707.1|	52.349	149	50	1	49	432	17	165	6.87e-44	153	Usinis virus	hypothetical protein 2, partial [Usinis virus]	Viruses	SWKZ01
SWKZ01008922.1_302	gi|1990395089|gb|MW434268.1|	52.273	88	42	0	28	291	166	429	1.42e-25	125	Guadeloupe mosquito quaranja-like virus 1	Guadeloupe mosquito quaranja-like virus 1 isolate CMS002_018b_SAND hypothetical protein 2 gene, complete cds	Viruses	SWKZ01
JABWQA011125866.1_52	gb|ASA47423.1|	52.239	134	57	2	25	417	17	146	3.4e-27	116	Aedes alboannulatus orthomyxo-like virus	nucleoprotein [Aedes alboannulatus orthomyxo-like virus]	Viruses	JABWQA01
LMAV012434455.1_171	gi|1990395282|gb|MW434287.1|	52.101	119	57	0	357	1	486	130	1.93e-28	135	Usinis virus	Usinis virus isolate CMS002_044e_WVAL nucleoprotein gene, complete cds	Viruses	LMAV01
SWKZ01008922.1_301	gi|1990395282|gb|MW434287.1|	52.101	119	57	0	357	1	486	130	1.4e-28	136	Usinis virus	Usinis virus isolate CMS002_044e_WVAL nucleoprotein gene, complete cds	Viruses	SWKZ01
MNAF02001128.1_214	gi|1990395282|gb|MW434287.1|	51.639	122	59	0	366	1	495	130	1.51e-28	136	Usinis virus	Usinis virus isolate CMS002_044e_WVAL nucleoprotein gene, complete cds	Viruses	MNAF02
SWKZ01010938.1_321	gb|QRW42606.1|	50.82	61	30	0	74	256	46	106	8.24e-15	68.2	Guadeloupe mosquito quaranja-like virus 1	hypothetical protein 2 [Guadeloupe mosquito quaranja-like virus 1]	Viruses	SWKZ01
JAFDOQ010000568.1_60	gb|AQU42767.1|	50.534	281	113	7	10	804	118	388	1.36e-67	228	Whidbey virus	NP [Whidbey virus]	Viruses	JAFDOQ01
AAGE02009981.1_22	gb|ASA47423.1|	50.42	119	54	1	22	363	30	148	3.56e-19	97.8	Aedes alboannulatus orthomyxo-like virus	nucleoprotein [Aedes alboannulatus orthomyxo-like virus]	Viruses	AAGE02
NIGP01000002.1_265	gb|QRW42580.1|	49.655	145	68	4	1	429	7	148	1e-25	113	Guadeloupe mosquito quaranja-like virus 1	nucleoprotein, partial [Guadeloupe mosquito quaranja-like virus 1]	Viruses	NIGP01
LMAV013252785.1_181	gb|AQU42767.1|	49.519	208	84	7	37	621	119	318	7.64e-46	168	Whidbey virus	NP [Whidbey virus]	Viruses	LMAV01
JAJPPM010000004.1_105	gb|QRW42667.1|	49.438	178	89	1	672	1205	289	465	1.73e-89	183	Usinis virus	hypothetical protein [Usinis virus]	Viruses	JAJPPM01
JABWQA011376926.1_46	gi|1971772966|gb|MW520419.1|	48.718	39	20	0	267	383	1339	1455	5.72e-07	44.1	Culex modestus orthomyxo-like virus	Culex modestus orthomyxo-like virus isolate OB1 cRNA sequence	Viruses	JABWQA01
JAJPPM010001872.1_85	gb|QRD99910.1|	48.677	189	87	5	1	549	171	355	1.38e-41	158	Aedes detritus orthomyxo-like virus	nucleoprotein, partial [Aedes detritus orthomyxo-like virus]	Viruses	JAJPPM01
AAGE02013358.1_17	gb|QRW42580.1|	48.538	171	83	4	1	507	7	174	3.81e-35	139	Guadeloupe mosquito quaranja-like virus 1	nucleoprotein, partial [Guadeloupe mosquito quaranja-like virus 1]	Viruses	AAGE02
JABWQA011649476.1_50	gb|QRW42580.1|	48.538	171	83	4	1	507	7	174	3.81e-35	139	Guadeloupe mosquito quaranja-like virus 1	nucleoprotein, partial [Guadeloupe mosquito quaranja-like virus 1]	Viruses	JABWQA01
JAJPPM010001910.1_99	gb|QRW42580.1|	48.538	171	83	4	1	507	7	174	3.81e-35	139	Guadeloupe mosquito quaranja-like virus 1	nucleoprotein, partial [Guadeloupe mosquito quaranja-like virus 1]	Viruses	JAJPPM01
JXPU01004007.1_124	gb|QRW42580.1|	48.538	171	83	4	1	507	7	174	3.81e-35	139	Guadeloupe mosquito quaranja-like virus 1	nucleoprotein, partial [Guadeloupe mosquito quaranja-like virus 1]	Viruses	JXPU01
SWKZ01018525.1_292	gb|QRW42616.1|	48	150	68	3	299	718	130	279	3.25e-102	121	Usinis virus	nucleoprotein [Usinis virus]	Viruses	SWKZ01
SWKZ01012518.1_341	gb|ASA47423.1|	47.826	92	39	2	16	264	20	111	1.36e-09	64.3	Aedes alboannulatus orthomyxo-like virus	nucleoprotein [Aedes alboannulatus orthomyxo-like virus]	Viruses	SWKZ01
LMAV012007140.1_191	gb|ASA47423.1|	47.778	90	38	2	16	258	20	109	1.16e-08	61.6	Aedes alboannulatus orthomyxo-like virus	nucleoprotein [Aedes alboannulatus orthomyxo-like virus]	Viruses	LMAV01
SWKZ01003044.1_283	gb|QRW42616.1|	47.619	147	68	2	511	924	238	384	1.86e-26	120	Usinis virus	nucleoprotein [Usinis virus]	Viruses	SWKZ01
AAGE02009150.1_8	gb|QRW42411.1|	47.561	82	38	2	85	321	169	248	1.19e-13	76.6	Wuhan Mosquito Virus 6	nucleoprotein [Wuhan Mosquito Virus 6]	Viruses	AAGE02
NIGP01003499.1_274	gb|QRW42411.1|	47.561	82	38	2	85	321	169	248	1.19e-13	76.6	Wuhan Mosquito Virus 6	nucleoprotein [Wuhan Mosquito Virus 6]	Viruses	NIGP01
JXPU01105546.1_110	gb|AJG39091.1|	47.396	192	96	3	935	1498	293	483	1.18e-42	156	Wuhan Mosquito Virus 3	PB1 [Wuhan Mosquito Virus 3]	Viruses	JXPU01
MNAF02001128.1_211	gi|1990395089|gb|MW434268.1|	47.222	108	57	0	1	324	166	489	1.44e-27	132	Guadeloupe mosquito quaranja-like virus 1	Guadeloupe mosquito quaranja-like virus 1 isolate CMS002_018b_SAND hypothetical protein 2 gene, complete cds	Viruses	MNAF02
SWKZ01002920.1_304	gi|1990395089|gb|MW434268.1|	47.222	108	57	0	28	351	166	489	2.42e-26	129	Guadeloupe mosquito quaranja-like virus 1	Guadeloupe mosquito quaranja-like virus 1 isolate CMS002_018b_SAND hypothetical protein 2 gene, complete cds	Viruses	SWKZ01
MNAF02001128.1_212	gi|1990395089|gb|MW434268.1|	47.059	102	54	0	28	333	166	471	1.5e-25	126	Guadeloupe mosquito quaranja-like virus 1	Guadeloupe mosquito quaranja-like virus 1 isolate CMS002_018b_SAND hypothetical protein 2 gene, complete cds	Viruses	MNAF02
SWKZ01002368.1_332	gb|QMP82385.1|	47.059	68	34	2	73	273	22	88	6.28e-09	62.4	Dipteran orthomyxo-related virus OKIAV195	nucleocapsid protein [Dipteran orthomyxo-related virus OKIAV195]	Viruses	SWKZ01
SWKZ01018525.1_287	gb|QRW42693.1|	46.667	150	68	6	1	426	35	180	7.98e-30	117	Usinis virus	hypothetical protein 2 [Usinis virus]	Viruses	SWKZ01
JAFDOQ010000349.1_75	gb|QRW42606.1|	46.602	103	54	1	1	309	31	132	4.16e-25	104	Guadeloupe mosquito quaranja-like virus 1	hypothetical protein 2 [Guadeloupe mosquito quaranja-like virus 1]	Viruses	JAFDOQ01
JXUM01008838.1_143	gb|QRW42606.1|	46.602	103	54	1	1	309	31	132	4.16e-25	104	Guadeloupe mosquito quaranja-like virus 1	hypothetical protein 2 [Guadeloupe mosquito quaranja-like virus 1]	Viruses	JXUM01
MNAF02000378.1_226	gi|1990395078|gb|MW434265.1|	46.479	71	38	0	51	263	192	404	2.88e-20	88.6	Guadeloupe mosquito quaranja-like virus 1	Guadeloupe mosquito quaranja-like virus 1 isolate CMS002_017b_SAND hypothetical protein 2 gene, complete cds	Viruses	MNAF02
AAGE02008630.1_18	gb|AQU42767.1|	46.286	175	64	6	180	659	334	493	2.44e-33	135	Whidbey virus	NP [Whidbey virus]	Viruses	AAGE02
JABWQA011685943.1_53	gb|AQU42767.1|	46.286	175	64	6	180	659	334	493	2.44e-33	135	Whidbey virus	NP [Whidbey virus]	Viruses	JABWQA01
JAJPPM010000001.1_100	gb|AQU42767.1|	46.286	175	64	6	156	635	334	493	1.88e-33	135	Whidbey virus	NP [Whidbey virus]	Viruses	JAJPPM01
JXPU01062959.1_122	gb|AQU42767.1|	46.286	175	64	6	180	659	334	493	2.44e-33	135	Whidbey virus	NP [Whidbey virus]	Viruses	JXPU01
NIGP01000003.1_259	gb|AQU42767.1|	46.286	175	64	6	180	659	334	493	2.44e-33	135	Whidbey virus	NP [Whidbey virus]	Viruses	NIGP01
NIGP01003389.1_275	gb|AQU42767.1|	46.286	175	64	6	174	653	334	493	8.03e-34	137	Whidbey virus	NP [Whidbey virus]	Viruses	NIGP01
MNAF02001059.1_217	gb|QRW42693.1|	46.104	154	72	5	1	438	35	185	3.22e-34	128	Usinis virus	hypothetical protein 2 [Usinis virus]	Viruses	MNAF02
MNAF02000378.1_227	gi|1990395089|gb|MW434268.1|	46.078	102	55	0	1	306	166	471	6.09e-25	124	Guadeloupe mosquito quaranja-like virus 1	Guadeloupe mosquito quaranja-like virus 1 isolate CMS002_018b_SAND hypothetical protein 2 gene, complete cds	Viruses	MNAF02
SWKZ01006195.1_307	gi|1990395089|gb|MW434268.1|	46.078	102	55	0	1	306	166	471	2.48e-25	125	Guadeloupe mosquito quaranja-like virus 1	Guadeloupe mosquito quaranja-like virus 1 isolate CMS002_018b_SAND hypothetical protein 2 gene, complete cds	Viruses	SWKZ01
SWKZ01011752.1_343	gi|1990395092|gb|MW434269.1|	46.067	89	48	0	317	51	371	105	3.64e-12	81.7	Guadeloupe mosquito quaranja-like virus 1	Guadeloupe mosquito quaranja-like virus 1 isolate CMS002_017a_SAND hypothetical protein 3 gene, complete cds	Viruses	SWKZ01
NIGP01000003.1_254	gi|1207104252|gb|MF176328.1|	44.907	216	119	0	123	770	970	1617	2.05e-64	229	Aedes alboannulatus orthomyxo-like virus	Aedes alboannulatus orthomyxo-like virus strain mosWSAb70818 segment 4, complete sequence	Viruses	NIGP01
JAJPPM010001987.1_93	gb|APG77863.1|	44.785	326	154	3	371	1270	175	500	2.88e-75	256	Wuhan Mosquito Virus 4	nucleocapsid protein [Wuhan Mosquito Virus 4]	Viruses	JAJPPM01
JAJPPM010000705.1_81	gb|APG77879.1|	44.7	217	119	1	332	982	94	309	1.43e-53	195	Jingshan Fly Virus 1	nucleocapsid protein [Jingshan Fly Virus 1]	Viruses	JAJPPM01
SWKZ01003044.1_281	gb|QRW42693.1|	44.595	74	22	2	120	338	43	98	5.77e-13	61.6	Usinis virus	hypothetical protein 2 [Usinis virus]	Viruses	SWKZ01
JAFDOQ010000236.1_76	gb|QMP82385.1|	44.488	254	137	3	52	810	9	259	1.29e-58	214	Dipteran orthomyxo-related virus OKIAV195	nucleocapsid protein [Dipteran orthomyxo-related virus OKIAV195]	Viruses	JAFDOQ01
AAGE02014569.1_9	gb|APG77863.1|	44.407	295	138	3	302	1108	175	469	1.39e-62	221	Wuhan Mosquito Virus 4	nucleocapsid protein [Wuhan Mosquito Virus 4]	Viruses	AAGE02
NIGP01003054.1_273	gb|APG77863.1|	44.407	295	138	3	302	1108	175	469	1.6e-63	224	Wuhan Mosquito Virus 4	nucleocapsid protein [Wuhan Mosquito Virus 4]	Viruses	NIGP01
JABWQA011173765.1_45	gb|QRW42414.1|	44.262	61	29	2	85	258	169	227	5.98e-06	53.9	Wuhan Mosquito Virus 6	nucleoprotein [Wuhan Mosquito Virus 6]	Viruses	JABWQA01
AAGE02000021.1_14	gb|AQU42767.1|	44.091	220	118	2	138	788	261	478	1.35e-53	191	Whidbey virus	NP [Whidbey virus]	Viruses	AAGE02
JXPU01122936.1_121	gb|AQU42767.1|	44.091	220	118	2	138	788	261	478	1.35e-53	191	Whidbey virus	NP [Whidbey virus]	Viruses	JXPU01
NIGP01003598.1_270	gb|AQU42767.1|	44.091	220	118	2	138	788	261	478	1.35e-53	191	Whidbey virus	NP [Whidbey virus]	Viruses	NIGP01
MNAF02001054.1_245	gi|1990395092|gb|MW434269.1|	43.548	62	35	0	186	1	241	56	9.55e-17	59.3	Guadeloupe mosquito quaranja-like virus 1	Guadeloupe mosquito quaranja-like virus 1 isolate CMS002_017a_SAND hypothetical protein 3 gene, complete cds	Viruses	MNAF02
AAGE02016690.1_1	gb|QRW42668.1|	43.379	219	121	2	606	1262	250	465	1.06e-50	188	Usinis virus	hypothetical protein [Usinis virus]	Viruses	AAGE02
NIGP01000001.1_266	gb|QRW42668.1|	43.379	219	121	2	618	1274	250	465	1.99e-50	187	Usinis virus	hypothetical protein [Usinis virus]	Viruses	NIGP01
SWKZ01015426.1_330	gb|ASA47423.1|	43.22	236	128	3	1	696	164	397	2.08e-47	175	Aedes alboannulatus orthomyxo-like virus	nucleoprotein [Aedes alboannulatus orthomyxo-like virus]	Viruses	SWKZ01
JABWQA011657540.1_33	gb|AQU42767.1|	43.182	220	120	2	138	788	261	478	1.98e-52	188	Whidbey virus	NP [Whidbey virus]	Viruses	JABWQA01
MNAF02000731.1_236	gi|1735345965|gb|MN053832.1|	43.165	139	79	0	27	443	226	642	2.22e-23	120	Guadeloupe mosquito quaranja-like virus 1	Guadeloupe mosquito quaranja-like virus 1 NP (NP) gene, partial cds	Viruses	MNAF02
JABWQA011615689.1_32	gb|QRW42668.1|	42.922	219	122	2	606	1262	250	465	4.33e-50	186	Usinis virus	hypothetical protein [Usinis virus]	Viruses	JABWQA01
NIGP01004615.1_277	gb|QRW42668.1|	42.922	219	122	2	606	1262	250	465	4.33e-50	186	Usinis virus	hypothetical protein [Usinis virus]	Viruses	NIGP01
JXUM01088862.1_136	gb|QRD99921.1|	42.857	119	67	1	82	438	166	283	4.1e-21	100	Culex pipiens orthomyxo-like virus	nucleoprotein [Culex pipiens orthomyxo-like virus]	Viruses	JXUM01
SWKZ01008922.1_303	gi|1990395089|gb|MW434268.1|	42.735	117	67	0	1	351	166	516	7.51e-26	127	Guadeloupe mosquito quaranja-like virus 1	Guadeloupe mosquito quaranja-like virus 1 isolate CMS002_018b_SAND hypothetical protein 2 gene, complete cds	Viruses	SWKZ01
SWKZ01010938.1_322	gi|1990395089|gb|MW434268.1|	42.735	117	67	0	1	351	166	516	7.51e-26	127	Guadeloupe mosquito quaranja-like virus 1	Guadeloupe mosquito quaranja-like virus 1 isolate CMS002_018b_SAND hypothetical protein 2 gene, complete cds	Viruses	SWKZ01
JABWQA011582508.1_30	gb|QRW42616.1|	42.636	258	145	3	10	780	25	280	2.78e-61	213	Usinis virus	nucleoprotein [Usinis virus]	Viruses	JABWQA01
AAGE02016037.1_7	gb|QRW42616.1|	42.264	265	150	3	10	801	25	287	2.12e-63	219	Usinis virus	nucleoprotein [Usinis virus]	Viruses	AAGE02
MNAF02001128.1_210	gb|QRW42606.1|	42.188	128	70	2	1	372	11	138	1.89e-26	108	Guadeloupe mosquito quaranja-like virus 1	hypothetical protein 2 [Guadeloupe mosquito quaranja-like virus 1]	Viruses	MNAF02
JAFDOQ010000028.1_68	gb|QRW42562.1|	42.077	549	300	7	7	1623	5	545	3.57e-146	442	Astopletus virus	nucleoprotein [Astopletus virus]	Viruses	JAFDOQ01
JXUM01091724.1_142	gb|QRW42562.1|	42.077	549	300	7	7	1623	5	545	1.5e-145	440	Astopletus virus	nucleoprotein [Astopletus virus]	Viruses	JXUM01
SWKZ01008552.1_315	gb|QRW42562.1|	41.608	286	150	6	753	1583	268	545	3.69e-60	218	Astopletus virus	nucleoprotein [Astopletus virus]	Viruses	SWKZ01
MNAF02000731.1_239	gb|APG77900.1|	41.322	121	68	2	343	696	168	288	4.84e-31	92.8	Jingshan Fly Virus 1	nucleocapsid protein [Jingshan Fly Virus 1]	Viruses	MNAF02
SWKZ01017995.1_300	gb|QRW42667.1|	40.385	208	116	1	1	600	1	208	1.13e-42	159	Usinis virus	hypothetical protein [Usinis virus]	Viruses	SWKZ01
SWKZ01006174.1_314	gb|QRW42562.1|	40.356	337	190	3	7	996	15	347	1.99e-80	266	Astopletus virus	nucleoprotein [Astopletus virus]	Viruses	SWKZ01
NIGP01000003.1_252	gb|QRW42411.1|	39.837	123	66	4	1	351	128	248	2.91e-14	79	Wuhan Mosquito Virus 6	nucleoprotein [Wuhan Mosquito Virus 6]	Viruses	NIGP01
LMAV013295339.1_173	gb|QRW42562.1|	39.769	347	198	3	16	1035	5	347	1.26e-80	267	Astopletus virus	nucleoprotein [Astopletus virus]	Viruses	LMAV01
MNAF02001493.1_240	gi|1990394963|gb|MW434238.1|	39.604	101	61	0	536	838	666	968	1.87e-46	88.1	Guadeloupe mosquito quaranja-like virus 1	Guadeloupe mosquito quaranja-like virus 1 isolate CMS002_017c_SAND nucleoprotein gene, partial cds	Viruses	MNAF02
JABWQA011693063.1_40	gb|APG77863.1|	38.889	198	95	3	1	516	272	469	4.19e-38	149	Wuhan Mosquito Virus 4	nucleocapsid protein [Wuhan Mosquito Virus 4]	Viruses	JABWQA01
SWKZ01000155.1_278	gb|QMP82186.1|	38.75	400	230	7	19	1200	132	522	2.37e-85	279	Dipteran orthomyxo-related virus OKIAV193	nucleocapsid protein [Dipteran orthomyxo-related virus OKIAV193]	Viruses	SWKZ01
JABWQA010453995.1_48	gb|QMP82186.1|	38.462	78	39	3	54	272	317	390	3.46e-07	57.8	Dipteran orthomyxo-related virus OKIAV193	nucleocapsid protein [Dipteran orthomyxo-related virus OKIAV193]	Viruses	JABWQA01
MNAF02000233.1_229	gb|QRW42562.1|	38.403	263	150	6	1	771	234	490	1.8e-46	173	Astopletus virus	nucleoprotein [Astopletus virus]	Viruses	MNAF02
NIGP01000003.1_253	gb|QRW42562.1|	38.372	172	96	4	88	585	234	401	3.97e-30	126	Astopletus virus	nucleoprotein [Astopletus virus]	Viruses	NIGP01
MNAF02000233.1_231	gb|QRW42562.1|	38.251	183	98	2	10	534	56	231	4e-30	126	Astopletus virus	nucleoprotein [Astopletus virus]	Viruses	MNAF02
JXUM01035854.1_151	gb|QRD99910.1|	38.249	217	73	6	341	988	244	400	2.43e-27	116	Aedes detritus orthomyxo-like virus	nucleoprotein, partial [Aedes detritus orthomyxo-like virus]	Viruses	JXUM01
AAGE02009392.1_10	gb|QMP82186.1|	38.182	220	115	6	393	1025	220	427	1.76e-59	152	Dipteran orthomyxo-related virus OKIAV193	nucleocapsid protein [Dipteran orthomyxo-related virus OKIAV193]	Viruses	AAGE02
JABWQA011509079.1_34	gb|QMP82186.1|	38.182	220	115	6	393	1025	220	427	1.76e-59	152	Dipteran orthomyxo-related virus OKIAV193	nucleocapsid protein [Dipteran orthomyxo-related virus OKIAV193]	Viruses	JABWQA01
JXPU01155130.1_120	gb|QMP82186.1|	38.182	220	115	6	393	1025	220	427	1.76e-59	152	Dipteran orthomyxo-related virus OKIAV193	nucleocapsid protein [Dipteran orthomyxo-related virus OKIAV193]	Viruses	JXPU01
JXUM01088862.1_135	gb|QRW42410.1|	38.119	202	124	1	1	603	13	214	7.78e-68	150	Wuhan Mosquito Virus 6	nucleoprotein [Wuhan Mosquito Virus 6]	Viruses	JXUM01
JABWQA011572224.1_44	gb|QRW42562.1|	38.071	197	110	5	88	660	234	424	3.65e-35	143	Astopletus virus	nucleoprotein [Astopletus virus]	Viruses	JABWQA01
NIGP01000003.1_251	gb|QRW42562.1|	38.071	197	110	5	88	660	234	424	1.14e-34	142	Astopletus virus	nucleoprotein [Astopletus virus]	Viruses	NIGP01
JXUM01005594.1_134	gb|QMP82186.1|	38.056	360	206	7	633	1691	173	522	4.03e-77	239	Dipteran orthomyxo-related virus OKIAV193	nucleocapsid protein [Dipteran orthomyxo-related virus OKIAV193]	Viruses	JXUM01
JXUM01072996.1_139	gb|QRW42410.1|	38.043	184	103	5	670	1194	248	429	7.33e-65	111	Wuhan Mosquito Virus 6	nucleoprotein [Wuhan Mosquito Virus 6]	Viruses	JXUM01
SWKZ01018525.1_290	gb|QRW42410.1|	38.043	184	103	5	670	1194	248	429	7.33e-65	111	Wuhan Mosquito Virus 6	nucleoprotein [Wuhan Mosquito Virus 6]	Viruses	SWKZ01
LMAV012930992.1_182	gb|APG77900.1|	38.017	121	72	2	10	363	168	288	1.4e-18	83.6	Jingshan Fly Virus 1	nucleocapsid protein [Jingshan Fly Virus 1]	Viruses	LMAV01
LMAV013018745.1_159	gb|QRW42414.1|	37.991	229	118	4	1	618	194	421	1.64e-33	136	Wuhan Mosquito Virus 6	nucleoprotein [Wuhan Mosquito Virus 6]	Viruses	LMAV01
JAJPPM010000601.1_94	gb|QRW42616.1|	37.705	183	102	4	28	549	28	207	4.01e-24	112	Usinis virus	nucleoprotein [Usinis virus]	Viruses	JAJPPM01
JAFDOQ010000349.1_74	gb|QRW42606.1|	37.634	93	56	1	50	328	48	138	4.57e-11	67.8	Guadeloupe mosquito quaranja-like virus 1	hypothetical protein 2 [Guadeloupe mosquito quaranja-like virus 1]	Viruses	JAFDOQ01
JAJPPM010001770.1_103	gi|1150597904|gb|KX898494.1|	37.634	93	58	0	468	190	343	65	5.3e-08	61.6	Whidbey virus	Whidbey virus strain UW1 NP gene, complete cds	Viruses	JAJPPM01
JXUM01008838.1_144	gb|QRW42606.1|	37.634	93	56	1	50	328	48	138	4.57e-11	67.8	Guadeloupe mosquito quaranja-like virus 1	hypothetical protein 2 [Guadeloupe mosquito quaranja-like virus 1]	Viruses	JXUM01
MNAF02000731.1_238	gb|QRW42562.1|	37.58	157	86	6	398	847	283	434	3.45e-18	95.9	Astopletus virus	nucleoprotein [Astopletus virus]	Viruses	MNAF02
JAJPPM010001872.1_86	gi|1971772953|gb|MW520415.1|	37.383	107	67	0	416	736	1107	1427	8.81e-58	95.5	Aedes detritus orthomyxo-like virus	Aedes detritus orthomyxo-like virus isolate OA1 cRNA sequence	Viruses	JAJPPM01
LMAV013274178.1_158	gb|QRW42562.1|	37.33	442	248	10	10	1272	112	545	1.44e-79	266	Astopletus virus	nucleoprotein [Astopletus virus]	Viruses	LMAV01
MNAF02001128.1_213	gb|QEM39328.1|	37.162	148	90	1	7	450	23	167	3.22e-21	100	Guadeloupe mosquito quaranja-like virus 3	NP, partial [Guadeloupe mosquito quaranja-like virus 3]	Viruses	MNAF02
JXPU01078061.1_112	gb|APG77863.1|	37.097	372	173	7	1	1032	74	412	3.38e-51	189	Wuhan Mosquito Virus 4	nucleocapsid protein [Wuhan Mosquito Virus 4]	Viruses	JXPU01
JXPU01109243.1_107	gb|QRW42580.1|	37.079	89	52	3	1	255	315	403	4.43e-20	54.3	Guadeloupe mosquito quaranja-like virus 1	nucleoprotein, partial [Guadeloupe mosquito quaranja-like virus 1]	Viruses	JXPU01
NIGP01000003.1_256	gb|QRW42562.1|	36.842	190	108	5	22	573	241	424	3.38e-31	131	Astopletus virus	nucleoprotein [Astopletus virus]	Viruses	NIGP01
AAGE02000021.1_12	gb|QRW42562.1|	36.792	106	61	2	7	309	241	345	2.44e-23	76.3	Astopletus virus	nucleoprotein [Astopletus virus]	Viruses	AAGE02
JAJPPM010000934.1_88	gb|QRW42562.1|	36.792	106	61	2	7	309	241	345	2.44e-23	76.3	Astopletus virus	nucleoprotein [Astopletus virus]	Viruses	JAJPPM01
JAJPPM010001872.1_84	gb|QRW42562.1|	36.792	106	61	2	7	309	241	345	1.09e-22	76.3	Astopletus virus	nucleoprotein [Astopletus virus]	Viruses	JAJPPM01
NIGP01003598.1_272	gb|QRW42562.1|	36.792	106	61	2	7	309	241	345	2.44e-23	76.3	Astopletus virus	nucleoprotein [Astopletus virus]	Viruses	NIGP01
SWKZ01008338.1_331	gb|APG77879.1|	36.364	121	73	1	267	629	239	355	3.16e-26	74.3	Jingshan Fly Virus 1	nucleocapsid protein [Jingshan Fly Virus 1]	Viruses	SWKZ01
NIGP01000003.1_255	gb|QMP82186.1|	35.922	103	55	4	300	578	311	412	1.63e-22	53.5	Dipteran orthomyxo-related virus OKIAV193	nucleocapsid protein [Dipteran orthomyxo-related virus OKIAV193]	Viruses	NIGP01
MNAF02001059.1_220	gb|QRW42616.1|	35.885	209	72	10	1	468	179	378	1.23e-10	70.1	Usinis virus	nucleoprotein [Usinis virus]	Viruses	MNAF02
SWKZ01015426.1_327	gb|QRW42562.1|	35.211	142	91	1	10	432	166	307	5.26e-17	88.6	Astopletus virus	nucleoprotein [Astopletus virus]	Viruses	SWKZ01
JAJPPM010001314.1_97	gb|QRW42667.1|	34.65	329	167	6	389	1273	151	465	1.92e-48	182	Usinis virus	hypothetical protein [Usinis virus]	Viruses	JAJPPM01
SWKZ01010778.1_324	gb|QRW42410.1|	34.409	93	58	1	4	282	12	101	1.29e-10	68.2	Wuhan Mosquito Virus 6	nucleoprotein [Wuhan Mosquito Virus 6]	Viruses	SWKZ01
JXUM01244693.1_155	gb|APG77900.1|	34.307	137	86	1	231	629	139	275	9.84e-14	82.8	Jingshan Fly Virus 1	nucleocapsid protein [Jingshan Fly Virus 1]	Viruses	JXUM01
JXPU01125635.1_132	gb|QRW42667.1|	34.184	196	90	3	1	576	1	161	9.09e-21	107	Usinis virus	hypothetical protein [Usinis virus]	Viruses	JXPU01
JAFDOQ010000568.1_61	gb|QRW42562.1|	34.146	164	91	5	345	800	278	436	3.43e-35	92	Astopletus virus	nucleoprotein [Astopletus virus]	Viruses	JAFDOQ01
JXUM01035854.1_150	gb|QRW42562.1|	34.146	164	91	5	345	800	278	436	3.43e-35	92	Astopletus virus	nucleoprotein [Astopletus virus]	Viruses	JXUM01
LMAV012527461.1_169	gb|QRW42410.1|	34.118	85	56	0	1	255	9	93	4.89e-11	68.2	Wuhan Mosquito Virus 6	nucleoprotein [Wuhan Mosquito Virus 6]	Viruses	LMAV01
NIGP01000001.1_268	gb|QRW42616.1|	34.007	297	187	3	227	1108	171	461	2.78e-32	139	Usinis virus	nucleoprotein [Usinis virus]	Viruses	NIGP01
JABWQA011460385.1_38	gb|APG77863.1|	33.803	142	88	3	55	474	73	210	2.1e-08	66.2	Wuhan Mosquito Virus 4	nucleocapsid protein [Wuhan Mosquito Virus 4]	Viruses	JABWQA01
JXUM01072996.1_140	gb|QRW42410.1|	33.52	179	73	3	310	708	194	372	8.94e-20	99.4	Wuhan Mosquito Virus 6	nucleoprotein [Wuhan Mosquito Virus 6]	Viruses	JXUM01
JAJPPM010001801.1_101	gb|QRD99910.1|	33.175	211	112	11	1	585	98	295	9.64e-21	73.6	Aedes detritus orthomyxo-like virus	nucleoprotein, partial [Aedes detritus orthomyxo-like virus]	Viruses	JAJPPM01
JAJPPM010001847.1_82	gb|QRW42562.1|	32.203	177	108	5	527	1036	282	453	1.64e-48	95.1	Astopletus virus	nucleoprotein [Astopletus virus]	Viruses	JAJPPM01
JABWQA011422761.1_39	gb|QRW42616.1|	31.973	147	100	0	296	736	171	317	4.03e-07	62.8	Usinis virus	nucleoprotein [Usinis virus]	Viruses	JABWQA01
LMAV013212441.1_184	gb|QMP82186.1|	31.69	142	85	4	4	408	272	408	1.13e-11	72.4	Dipteran orthomyxo-related virus OKIAV193	nucleocapsid protein [Dipteran orthomyxo-related virus OKIAV193]	Viruses	LMAV01
JAJPPM010000988.1_104	gb|QRW42580.1|	31.532	222	131	7	1	633	315	526	2.93e-13	80.9	Guadeloupe mosquito quaranja-like virus 1	nucleoprotein, partial [Guadeloupe mosquito quaranja-like virus 1]	Viruses	JAJPPM01
JABWQA011469743.1_54	gb|QMP82186.1|	30.526	190	105	7	126	662	321	494	7.56e-12	75.9	Dipteran orthomyxo-related virus OKIAV193	nucleocapsid protein [Dipteran orthomyxo-related virus OKIAV193]	Viruses	JABWQA01
JABWQA011324320.1_47	gb|QGA87316.1|	30.12	83	43	2	1	225	346	421	2.85e-05	38.1	Culex orthomyxo-like virus	nucleocapsid protein [Culex orthomyxo-like virus]	Viruses	JABWQA01
JABWQA011458437.1_56	gb|QRW42580.1|	29.474	190	114	6	156	698	369	547	2.73e-06	59.7	Guadeloupe mosquito quaranja-like virus 1	nucleoprotein, partial [Guadeloupe mosquito quaranja-like virus 1]	Viruses	JABWQA01
NIGP01000002.1_264	gb|QRW42580.1|	29.293	198	120	6	156	722	369	555	7.8e-07	61.6	Guadeloupe mosquito quaranja-like virus 1	nucleoprotein, partial [Guadeloupe mosquito quaranja-like virus 1]	Viruses	NIGP01
NIGP01002741.1_276	gb|QRW42580.1|	29.293	198	120	6	156	722	369	555	7.8e-07	61.6	Guadeloupe mosquito quaranja-like virus 1	nucleoprotein, partial [Guadeloupe mosquito quaranja-like virus 1]	Viruses	NIGP01
AAGE02020044.1_19	gb|APG77900.1|	28.856	201	130	4	159	749	348	539	5.88e-12	76.6	Jingshan Fly Virus 1	nucleocapsid protein [Jingshan Fly Virus 1]	Viruses	AAGE02
AAGE02002749.1_27	gb|QEM39328.1|	28.415	183	79	6	31	423	346	528	4.78e-12	73.6	Guadeloupe mosquito quaranja-like virus 3	NP, partial [Guadeloupe mosquito quaranja-like virus 3]	Viruses	AAGE02
JAJPPM010000934.1_90	gb|QRW42562.1|	28.415	183	124	5	329	868	356	534	3.44e-22	89.7	Astopletus virus	nucleoprotein [Astopletus virus]	Viruses	JAJPPM01
JXPU01134886.1_117	gb|QEM39328.1|	28.415	183	79	6	31	423	346	528	4.78e-12	73.6	Guadeloupe mosquito quaranja-like virus 3	NP, partial [Guadeloupe mosquito quaranja-like virus 3]	Viruses	JXPU01
NIGP01000002.1_262	gb|QEM39328.1|	28.415	183	79	6	31	423	346	528	4.78e-12	73.6	Guadeloupe mosquito quaranja-like virus 3	NP, partial [Guadeloupe mosquito quaranja-like virus 3]	Viruses	NIGP01
JAJPPM010000023.1_96	gb|QRD99914.1|	26.154	130	48	2	221	472	424	551	5.17e-06	42.4	Culex modestus orthomyxo-like virus	nucleoprotein [Culex modestus orthomyxo-like virus]	Viruses	JAJPPM01

### Sheet: Suppl.table 4
qseqid	sseqid	length	slen	aa_length_corrected	% length coverage	framehift mutations	nonsense mutation	qseq	qseq_translated	btop
AAGE02000021.1_12_NP	UGO48659.1	183	566	182	32.1555	yes	no	AACTCTTGGAAGAGTGCCTTCTGTCAGGCGTTCAAGCTCGTGCGGGGCTGCGAAGAGATTGCTAACTTGCTGTCTGGAAGTAGAAAGCAGCATAATAATATCATACGCCTTCTGGGTGACATTTGCCAGTTCGGTGTGACGCGCACATCAAATAAAGCGTTCATCCCCATGTCACTCATCTTGACCAGCGCAATGACCAACGTTCTGTACAAGGCTCATTTCATCGCTCAGAACGAGTTAACTGACGAAGCCATCACCGATGAAATGATCCCGGTTAATTTACAGAATTTGGACTTCTCCGGACACTGTTAGCATTTTGGAACAGCTTAAGAACTTTCCAGTTTTCCTTGAGAGGCAATCCAGCGATCCTTACTCCCAATTTGGCTGGACAGGCACTTTTCCATGCGGTTTTTGGCACCCATAAAGAGAACCTGAATCTCCTTGAATGGATGACCGGGCAACACTTCGATACTCGGCGTGAGGTAGGAGATAAATTCCAGAAGAGAGCCTCGAGTGGGATGTCAGTGAAGACAAATATCATCCCA	NSWKSAFCQAFKLVRGCEEIANLLSGSRKQHNNIIRLLGDICQFGVTRTSNKAFIPMSLILTSAMTNVLYKAHFIAQNELTDEAITDEMIPVNLQNLDFSGHLLAFWNSLRTFQFSLRGNPAILTPNLAGQALFHAVFGTHKENLNLLEWMTGQHFDTRREVGDKFQKRASSGMSVKTNIIP	ND3SN22RK1QR19SA7SA4SC4VMLH5IA10TA3IL4QH7-G/-2AD48QH2DN12AS4SL7
AAGE02000021.1_13_NP	UGO48659.1	180	566	203	35.8657	no	no	AATACGGACAAGAAATTCGCGGACTCTTGGAAGAGTGCCTTCTGTCAGGCGTTCAAGCTCGTGCGGGGCTGCGAAGAGATTGCTAACTTGCTGTCTGGAAGTAGAAAGCAGCATAATAATATCATACGCCTTCTGGGTGACATTTGCCAGTTCGGTGTGACGCGCACATCAAATAAAGCGTTCATCCCCATGTCACTCATCTTGACCAGCGCAATGACCAACGTTCTGTACAAGGCTCATTTCATCGCTCAGAACGAGCTAACTGACGAAGCCATCACCGATGAAATGATCCCGGTTAATTTACAGAATTTGGACTTCTCCGGACACGGACTGTTAGCATTTTGGAACAGCTTAAGTACTTTCCAGTTTTCCTTGAGAGGCAATCCAGCGATCCTTACTCCCAATTTGGCTGGACAGGCACTTTTCCATGCGGTGTTTGGCACCCATAAAGAGAACCTGAATCTCCTTGAAAATTTTAAAACAATTCACAACCAAATTTACGCGCGAAAATGGAAGTCAAGCTTTAGAGCTTGCTCTTCT	NTDKKFADSWKSAFCQAFKLVRGCEEIANLLSGSRKQHNNIIRLLGDICQFGVTRTSNKAFIPMSLILTSAMTNVLYKAHFIAQNELTDEAITDEMIPVNLQNLDFSGHGLLAFWNSLSTFQFSLRGNPAILTPNLAGQALFHAVFGTHKENLNLLENFKTIHNQIYARKWKSSFRACSS	11SN22RK21SA7SA4SC4VMLH5IA10TA3IL4QH10AD5SR31EG6
AAGE02000021.1_14_NP	ASA47423.1	259	562	256	45.5516	yes	no	CTCCGGGCGACGAAGAAACAACACGTTCGAATACTGGCTGACATCTCGCTGTTTGGAGTGACCCGCACATCAAACAAGGGTTTTATTCCAGCCTCTATGTTGATGGTGTTCGTAGCAAAGTTCGTAGCAAACCTGGATACAAGGAAAGGTTTGATGCATGCACAGATCAAACTGCTCCGATTGACGATGACATGATTCCAATCAACATAAGTAACATCGATTTCTCTGGCCATGGTTTGCTGCACTTCTGGAACAATCTAAGTGCGACCAGGTTCTACATTCGTGGAAATCAGAATAAATTGAGCACACCTGTTGCTTCTCAACTCGTTTTTCATGCTGTTTTCGGGTCACACAAGGAGAATCTGAACCTGGTAGACTGGATGACAGGAACGCAATTCGTAACCAGACGCACTGTGGGGGACGCAATCAAGGAAAGATCCATCTCAGGGGGGACTGTGCCTATCACGATCATTACATTCAGGTTCTTCTCGAAGATGGCCAGCGCATCCATGACGCAGTTACTAAGAGGAGGAATGGGAGCAGTAGCACGTGGCCCCACATGGTCTGGGCGATTCAACGAGGAATTAGATGCTGACAGGGATTTCTTCAAGGTTGTGCAGGCTACCCAGTCAACAAAAGGTTTCTCTGGTCCCATCAATGAACCCAAACTGATCACAGCGTTGCAGGAGCTTAAGGACAACATGGTTCAGGACCTGACCAAGAGAAGAGCGTTTGAATACGGAACCACTGAGTTCTATGAGCCTGTT	LRATKKQHVRILADISLFGVTRTSNKGFIPASMLMVFVSKVRSKPGYKERFDACTDQTAPIDDDMIPINISNIDFSGHGLLHFWNNLSATRFYIRGNQNKLSTPVASQLVFHAVFGSHKENLNLVDWMTGTQFVTRRTVGDAIKERSISGGTVPITIITFRFFSKMASASMTQLLRGGMGAVARGPTWSGRFNEELDADRDFFKVVQATQSTKGFSGPINEPKLITALQELKDNMVQDLTKRRAFEYGTTEFYEPV	1RAAGTS1KTQR1-Q-A-IVI1IQ1AG1IVSG3VI6GA1IL1AVSAML1MLVTFYVM/-SE1V-R-SKKS1GA1KV1RK1DK1CFTSDLQTTLAEPA1DP1DVMYILPTIP2SK1IL12NSLCSA1TYRA1YQ1RH1NDQPNAKV1SITGPAVT3LM5FM1ST7VLDK5QE1VA3TAVL2AVIF1EA1SAIS2GKTEVTPKIVTA2TS1RNFS1SA5SAMQ1QDLF1RK2MV1AQ3GVPA1WF2RK1NSETEA1DSAQ1RDDEFL1KRVIVLQRAD1QVSGTDKR1FRSVGMPA2EDPDKTLV1TKAT1QDEALV1DENTMIVNQNDR1TIKQRERKAKFMES7EA1VL
AAGE02002749.1_27_NP	QEM39328.1	162	555	114	20.5405	no	yes	ATGAAACAAATCCCTGGGTGTCCTGATGACCACTACCAACAAGCAGCGTCTCTTGCAATAATATGAATGTACTATAAGGACTTAGCCGTTCTGAAGCAGGTCTGTTTTTTAAGAAAAGAGATGGGAACATTAACGGTTCAGGTGAAGACGAAAGGCGTATCATGACCCCTTAAGTTGTGGCCTCCGTACTACGTCAGCAAGATGACGACAGCGTCAAAATCACGTTGAGGACCTGAACCAGGATGTACGAAACACTTCAAGCAGGTCACCAACATCAAGATGGCGACTATCCAACCGAGCGTCTTGGAAACGGGTACAACTTAGTGGTATAAAGTTGGACCA	MKQIPGCPDDHYQQAASLAII*MYYKDLAVLKQVCFLRKEMGTLTVQVKTKGVS*PLKLWPPYYVSKMTTASKSR*GPEPGCTKHFKQVTNIKMATIQPSVLETGTT*WYKVGP	2QMILPEGDCV1DEDEHF1QN1AIAL4IT*GMH2KE1LFAG3QGVM-Y-D-K-DCAFL4ML1TALVTFVAQEVI5SP*KPRLVKT2PKPAYF5TA3KQSTRK*F1PVEN-Q-D-H-T-I-I-P-A-Y-R-Q-S-G-R-C-S-Q-R-V-N-E-N-S-A-I-A-K-I-L-H-K-GPS1CRTVKDHN1-A-G-G-P-A-K-I-Y-E-G-L-KKR1VETDNE1KR1AQTIILQRPESGVKLI1TS3*S1YFKR3
AAGE02008630.1_18_NP	UGO48659.1	255	566	219	38.6926	yes	yes	CGCATTTCGAACAAGACTTCCATCCCCATGTCGCTAATACTCGCGTACGCCATGCAGAATGTTGCTTACAAAGCCCATTTCGCCGCGCTGAACAAGTTGACAGAACAGCCTATCACTGATTGGGATGCTCCTGAGAAATCTGGAGTTTTCCGGCCACGGCCTGTTGGACATCTGGAACAGAGGAGAATCTGAATCTCCTCGAGTGGATGACAGGGCAATCGTTCGCAACTCGCCGTGAAGTCGGAGACAAGTTCCAGAAGAGTCTTCAAGCGGGCAGTCGGTGAAGACGAACTAAATTCCGTTCCTGTACTTCTCGAAGCTTGTCAGTGCAGCCCAGACGGATTTTCTGAGCGGAGGTGTTGGGCAAGTAGCAAGTGCTCCCACTTTCTCGAGCCGTTTTGCAACAGAGGTTGGTAACGACAGCGAGCGAGTTCAGGATTTTCCAGTGTGTTCCAGCGACTGTTGCTGCAATGGGCACCACAACTGAAGAGTCCATCCGTACAAGGCTTGAATCGATCAAAGCGGAAATTCAAATGCGCCTCCAACAGGACAAGAGAATCTCTTACGGAACCACTGACTTCTACAAGGCGCGAAATATGGGAGATGATTTATCTTACGGAGCGAAAGTCACGCCTCCCGGAAACTTTGCCCCACGTTGG	RISNKTSIPMSLILAYAMQNVAYKAHFAALNKLTEQPITDGMLLRNLEFSGHGLLDIWNRENLNLLEWMTGQSFATRREVGDKFQKESSSGQSVKTN*IPFLYFSKLVSAAQTDFLSGGVGQVASAPTFSSRFATEVGNDSERFRIFQCVPATVAAMGTTTEESIRTRLESIKAEIQMRLQQDKRISYGTTDFYKARNMGDDLSYGAKVTPPGNFAPRW	1ITSA2TASF3SA3ATYC2QT1VMAH7LQ1KE2EDQEPA1TA1\-GE2-P-V-N1RH2ED8IF2-S-L-R-T-F-Q-F-S-L-R-G-N-P-A-I-L-T-P-N-L-A-G-Q-A-L-F-H-A-V-F-G-T-HRK\-11QHSH1AN11/-ER4QMSL4*I3LK12FY1SR7SR4SASGRK3ED1GANQ3RL\-3FL2VG2TA1AT3TA8RQ5AS3MT3QKDE3SV3TV3KEAPRLNPMQ2DGLTSE2AP2TDPA1GA5WF
AAGE02009150.1_8_NP	QEM39328.1	79	555	79	14.2342	no	no	GTTTACATGAACAAGAGGTACAAGACAGGAGAAAGAGCGGGCAGTAGTTTGGTAGTTGAAATGTCCAATTATGGAGTCCGCTTGCGCCACATGGGCCTCTGTTATGGTGCTAACTTCACCCCTGCTGTACAAACCGCGTTATTACAGCAACTGGGTCCAGCAACATTAGTGGTAGGCCTCCTCCGGCAAACGGATAGACTCTATCGGGAAAAGTGGATTCGTGCTCTGGTGCAGCAG	VYMNKRYKTGERAGSSLVVEMSNYGVRLRHMGLCYGANFTPAVQTALLQQLGPATLVVGLLRQTDRLYREKWIRALVQQ	5RN2TI1EVRVAGGDSRSDLRVGVHEP1SE1YF3LI3GA10VM3LQ3LM5VL8RA2RQEK3RD1LV1QS1
AAGE02009392.1_10_NP	ASA47423.1	327	562	327	58.1851	yes	no	ATCAGAGTCCACATGAAACACCTAGCCACTGAATACGGGTTTAAGTACCAGAATAGTGACGCGGATAGGAAGGCAATTGGCACCCTTTCATCGATCCTGGGATTAATCGTCGGGTACCGCCATAGATTCACGGAGGTGCGCCTAGGAAATATGGCTCTGATTCACAGGAAGGATCAAGGAGTGGATGAGGTGATGGAATTGAGCAGGTTCGGATTGACAAACTCTCACTGCTCCACGCTTCAAGGCTGCCGCTTTACTCCATCTCTTCAAAGTGCTATGAAGCAGTCACTGGGACCAATGACTATCGCTTTGAATTTGTGCATGAACACGGATCCCAGATATCAAAGTCCTGGAAAGAAGCTTTTGTGCAAGCCTTCAAGTTGGTCCCGAATGTTGATGAAATAGCGAATCTGTTAGCCGGTTCAAGAACAAAGTGCAAGGCCATTCTTCGTCATCTGGCTGACATCTCGTTGTTTGGGGTGACGCGTACATCGAATAAAGGCTTCCTCCCTGCTTCCATGCTGATGGTCTTCGTGGCAAACCGCCATGCAGGTTACAAAGAGAGATTTGACGCCTGCACGGATCAAACTGCGCTGATCGACGACGAAATGATTCCGGTGAACATTGTTAACCTCGACTTCTCAGGCCACGGATTGCTGCATTTTTGGAATAACTCAAGTGCGCATAGGTTCTACATCCGAGGAAATGAGAATAGACTGAGCACTCAGGTTGCGTCTCAACTTGTGTTTCACGCAGTATTCGGGTCACACAAAGAGAACTTGAATTTAGTCGACTGGATGACGGGCACTCAGTTCATCACTAAGCGAGCGGTGGGAGATGCTATAAAGGAGAGATCCATTTCTGGAGGGACGGTGCCCGTTACTGTAATCACTTTTAGATTCTTCTCCAAAATGGCAAGTGCCTCCATGACACAGCTTTTGCGTGGAGGAATGGGAGCAGTAGCGAGAGGCCCAACTTGG	IRVHMKHLATEYGFKYQNSDADRKAIGTLSSILGLIVGYRHRFTEVRLGNMALIHRKDQGVDEVMELSRFGLTNSHCSTLQGCRFTPSLQSAMKQSLGPMTIALNLCMNTDPRYQKSWKEAFVQAFKLVPNVDEIANLLAGSRTKCKAILRHLADISLFGVTRTSNKGFLPASMLMVFVANRHAGYKERFDACTDQTALIDDEMIPVNIVNLDFSGHGLLHFWNNSSAHRFYIRGNENRLSTQVASQLVFHAVFGSHKENLNLVDWMTGTQFITKRAVGDAIKERSISGGTVPVTVITFRFFSKMASASMTQLLRGGMGAVARGPTW	1RKVDHT2HA3EL5QINAST1AE2KE7IVLMGV1IMVSGA2HQ2TN6MTASLIITHLRK1DKQD1VTDEEYVE8TN1ST1CSSTTL1QH10AS7ML2AVLI5TQ1PRRK2/-KESA2ES2VC2FY2VL1NY1DTEN2NELI4RK1KRCHKQ2LI1HQ1AG1IVSG3VI6GA3AVSAML1MLVTFYVMAENKRKHSAPGA1KV1RK1DK1CFTSDLQTTLAELA1DP1EVMYILPTVP2VK14NSSCSA1HYRA1YQ1RH1NDEPNARV1SITGQAVT3LM5FM1ST7VLDK5QE1IA1KR2VL2AVIF1EA1SAIS2GKTEVTPK1TAVI1TS1RNFS1SA5SAMQ1QDLF1RK2MV1AQ3GVPA1WF
AAGE02009981.1_22_NP	ASA47423.1	105	562	100	17.7936	no	no	GCAGTTGTTGAACAGCCTCAACCCCAAACAAGCGAAGGGCAAGCCCAAGTCCCGGACAGCAAGCGAAACAGGGCTGTGTCAGATGACCAATTAAAGATGAACGTGCTCAAGCTAATTCTTTATTGGCATGAGTACCTACGATCCTGCTTCCGCATTGAAAGGAGAGACAATATAGACGATATCGCGGACATCACTGCCATCGTACGAACGATTCATACGAAATTCCGACAGGATATGAATGGAGTGGGAGCCATGAAAGATAAGATCAACGATGATTTTCAATTAACGGCGTCAGGCAAA	AVVEQPQPQTSEGQAQVPDSKRNRAVSDDQLKMNVLKLILYWHEYLRSCFRIERRDNIDDIADITAIVRTIHTKFRQDMNGVGAMKDKINDDFQLTASGK	2VIEPQV1QVPT2-K-R-K-N-VSDEDGSQGAVQE10SPDKDSQTLI4LF3LMYH5RSSKCV1RGILETRS1DS3DQ3IL1AS1VCRS1IL7ML4ATMLKR1KR5QKLF2SV2
AAGE02009982.1_24_NP	ASA47423.1	98	562	98	17.4377	no	yes	ATGAAGTTCCCGGACAGTAAGCGAAACAGGGCTGTGCCAGATGACCAATTAAAGATGACCGTGCTCAAGCTAATTCTTTATTGGCATGAGTACCTACGATCCTGCTTCCGCATTGAAAGGAGAGACAATATAGACGATATCGCGGACATCACTGCCATCGTACGAACGATTCATACGGAATTCCGACAGGATATGAATGGAGTGGGAGCCATGAAAGATAAGATCAACGATGATTTTCAATTAACGGCGTGACAAAGCCAAACTACCACAAACAGAACCTCGAAAACATTACGA	MKFPDSKRNRAVPDDQLKMTVLKLILYWHEYLRSCFRIERRDNIDDIADITAIVRTIHTEFRQDMNGVGAMKDKINDDFQLTA*QSQTTTNRTSKTLR	MVKEFV10DKDSQTLI2TN1LF3LMYH5RSSKCV1RGILETRS1DS3DQ3IL1AS1VCRS1IL2EK4ML4ATMLKR1KR5QKLF2*VQGSKQETI1TYNGRATISKKD1LMRK
AAGE02010564.1_5_NP	UGO48659.1	517	566	517	91.3428	no	no	ATGGTATTTGGAAAGCCCACTCAAACATTCACGCCCTCTACCGCGGCCATGGATGTGGAAGAAGACATCGCAGGTGCCGGATCATCCAGCAGATCACAAGCGGCGGCACCAGAGCCCAGGATTCAGACTAAAAGGAAGAATGTCGACGTTGATGGCGTAGAAGTCCCCGACAGTAAAAGAAACAAAGCAGTACCGGATCGCGAACTGAAGATCAACGTTATAAAACTGTTACTCCATTGGCACGAGTACTTGCGTTTCTCGTTCGGGAGGGGAGACTCAACATCAATTGATGACATCGCGGACTTGACGTCAATTATCCATACAATACATAACAGGTTTCGGCAAGAGAACAATGGTACGGGATCACTGAGGGAGAGAATCAAGGATGATTTCATCTTTGAGGCGCAAGGTGTGAAGATCACTTTTGGGGAGATCCGAGGTCCATTGAAAGCCATAGCAGCTACATATGGGTTTAATTACGCGAAGACTGATGGAGATAGGAAAGCAATCGGCACCTTATCGTCGATCCTCTCATTGGTTTCGGCGTTCCGCGGAAGGTTTACCGAGGTCCGCCTTGGTAACGCCCAACTGTTGCTCCGCAAGCAGGATAACGCGGATGAAAATCTGGAGCTGGAGCAGTTCAAGCTCAATAATACCCATTCCCCATTCCTCACTGGCTGCCGGTATACCCCTTCTACGCAGAGCAGTATGAAACAGTCGCTGGGACCTCTGACAATCGCCGTGAATTTAGCAATGAACACGGACAAAAAGTTCGCTGATTCCTGGAAAAGCGCCTTTTGCCAGGCTTTCAAACTAGTCCGTGGTTGCGAGGAGATCGCGAACTTGCTCTCTGGTAGCAGGAAACAGCACAACAACATCATACGTCTCTTGGGGGACATCTGCCAATTCGGGGTGACGCGCACGTCGAACAAGGCGTTTATCCCTATGTCCCTCATTCTAACCAGTGCGCTGACGAACGGGCTATACAGGGCTCATTTCGTCGCCCAAAACGAATTGACGGATGAAGCTATCACCAACGACATGATCCCGATCAACCTGCAGAACTTGGACTTCTCTGGGCATGGGCTACTGGCATTCTGGAATAGCTTGTCTACCTTCCAGTTTTCCCTGCGAGGAAATCCGGCAATCCTGACACCCAACTTGGCGGGACAAGTGCTCTTTCACGCGGTGTTCGGCACACATAAGGAAAACTTAAACCTCCTAGAATGGATGACCGGACAGCACTTTGACACCCGGCGCGAGGTAGGGGACAAATTTCAAAAGCGAGCTTCGAGTGGAATGCAGGTGAAGACTAATATCATCCCGTTCAAGTACTTCTCCAAGCTGGTGAGTGCTGCCCAGACAGACTTTCTGAGGGGTGGCGTGGGACAGGTTGCGCGTGCTCCCACTTTCTCTGGGCGATTTTCCACAGACGTAGGCCAGGACAGCGAGCTCTTCAAGATCCTCCAATGTGGCCCAGCCGTAGCGACTGCAATGGGTGCTACCACGGAAGAGAGTATCCGGACACAGCTGGAGTCAATAAAATCGGAG	MVFGKPTQTFTPSTAAMDVEEDIAGAGXXXXXXXXXXXXXIQTKRKNVDVDGVEVPDSKRNKAVPDRELKINVIKLLLHWHEYLRFSFGRGDSTSIDDIADLTSIIHTIHNRFRQENNGTGSLRERIKDDFIFEAQGVKITFGEIRGPLKAIAATYGFNYAKTDGDRKAIGTLSSILSLVSAFRGRFTEVRLGNAQLLLRKQDNADENLELEQFKLNNTHSPFLTGCRYTPSTQSSMKQSLGPLTIAVNLAMNTDKKFADSWKSAFCQAFKLVRGCEEIANLLSGSRKQHNNIIRLLGDICQFGVTRTSNKAFIPMSLILTSALTNGLYRAHFVAQNELTDEAITNDMIPINLQNLDFSGHGLLAFWNSLSTFQFSLRGNPAILTPNLAGQVLFHAVFGTHKENLNLLEWMTGQHFDTRREVGDKFQKRASSGMQVKTNIIPFKYFSKLVSAAQTDFLRGGVGQVARAPTFSGRFSTDVGQDSELFKILQCGPAVATAMGATTEESIRTQLESIKSE	2FY3TI5SP7EDDEIG2ASGSXGXSXNXRXPXRXAXGXEXPXGXPXSIV25RH3IL21SP38IV3QL8IL1GVPT12AT5RK15FY80SN22RK1QR19SA7SA4SC1LM2GMLH1RK3VA10TANDDE1IL1IV2QH10AD5SR20VA21QH2DN12AS4QL21FY14SA1RK1SA3GA6KR7VAAV21
AAGE02010564.1_6_NP	UGO48659.1	517	566	517	91.3428	no	no	ATGGTATTTGGAAAGCCCACTCAAACATTCACGCCCTCTACCGCGGCCATGGATGTGGAAGAAGACATCGCAGGTGCCGGATCATCCAGCAGATCACAAGCGGCGGCACCAGAGCCCAGGATTCAGACTAAAAGGAAGAATGTCGACGTTGATGGCGTAGAAGTCCCCGACAGTAAAAGAAACAAAGCAGTACCGGATCGCGAACTGAAGATCAACGTTATAAAACTGTTACTCCATTGGCACGAGTACTTGCGTTTCTCGTTCGGGAGGGGAGACTCAACATCAATTGATGACATCGCGGACTTGACGTCAATTATCCATACAATACATAACAGGTTTCGGCAAGAGAACAATGGTACGGGATCACTGAGGGAGAGAATCAAGGATGATTTCATCTTTGAGGCGCAAGGTGTGAAGATCACTTTTGGGGAGATCCGAGGTCCATTGAAAGCCATAGCAGCTACATATGGGTTTAATTACGCGAAGACTGATGGAGATAGGAAAGCAATCGGCACCTTATCGTCGATCCTCTCATTGGTTTCGGCGTTCCGCGGAAGGTTTACCGAGGTCCGCCTTGGTAACGCCCAACTGTTGCTCCGCAAGCAGGATAACGCGGATGAAAATCTGGAGCTGGAGCAGTTCAAGCTCAATAATACCCATTCCCCATTCCTCACTGGCTGCCGGTATACCCCTTCTACGCAGAGCAGTATGAAACAGTCGCTGGGACCTCTGACAATCGCCGTGAATTTAGCAATGAACACGGACAAAAAGTTCGCTGATTCCTGGAAAAGCGCCTTTTGCCAGGCTTTCAAACTAGTCCGTGGTTGCGAGGAGATCGCGAACTTGCTCTCTGGTAGCAGGAAACAGCACAACAACATCATACGTCTCTTGGGGGACATCTGCCAATTCGGGGTGACGCGCACGTCGAACAAGGCGTTTATCCCTATGTCCCTCATTCTAACCAGTGCGCTGACGAACGGGCTATACAGGGCTCATTTCGTCGCCCAAAACGAATTGACGGATGAAGCTATCACCAACGACATGATCCCGATCAACCTGCAGAACTTGGACTTCTCTGGGCATGGGCTACTGGCATTCTGGAATAGCTTGTCTACCTTCCAGTTTTCCCTGCGAGGAAATCCGGCAATCCTGACACCCAACTTGGCGGGACAAGTGCTCTTTCACGCGGTGTTCGGCACACATAAGGAAAACTTAAACCTCCTAGAATGGATGACCGGACAGCACTTTGACACCCGGCGCGAGGTAGGGGACAAATTTCAAAAGCGAGCTTCGAGTGGAATGCAGGTGAAGACTAATATCATCCCGTTCAAGTACTTCTCCAAGCTGGTGAGTGCTGCCCAGACAGACTTTCTGAGGGGTGGCGTGGGACAGGTTGCGCGTGCTCCCACTTTCTCTGGGCGATTTTCCACAGACGTAGGCCAGGACAGCGAGCTCTTCAAGATCCTCCAATGTGGCCCAGCCGTAGCGACTGCAATGGGTGCTACCACGGAAGAGAGTATCCGGACACAGCTGGAGTCAATAAAATCGGAG	MVFGKPTQTFTPSTAAMDVEEDIAGAGXXXXXXXXXXXXXIQTKRKNVDVDGVEVPDSKRNKAVPDRELKINVIKLLLHWHEYLRFSFGRGDSTSIDDIADLTSIIHTIHNRFRQENNGTGSLRERIKDDFIFEAQGVKITFGEIRGPLKAIAATYGFNYAKTDGDRKAIGTLSSILSLVSAFRGRFTEVRLGNAQLLLRKQDNADENLELEQFKLNNTHSPFLTGCRYTPSTQSSMKQSLGPLTIAVNLAMNTDKKFADSWKSAFCQAFKLVRGCEEIANLLSGSRKQHNNIIRLLGDICQFGVTRTSNKAFIPMSLILTSALTNGLYRAHFVAQNELTDEAITNDMIPINLQNLDFSGHGLLAFWNSLSTFQFSLRGNPAILTPNLAGQVLFHAVFGTHKENLNLLEWMTGQHFDTRREVGDKFQKRASSGMQVKTNIIPFKYFSKLVSAAQTDFLRGGVGQVARAPTFSGRFSTDVGQDSELFKILQCGPAVATAMGATTEESIRTQLESIKSE	2FY3TI5SP7EDDEIG2ASGSXGXSXNXRXPXRXAXGXEXPXGXPXSIV25RH3IL21SP38IV3QL8IL1GVPT12AT5RK15FY80SN22RK1QR19SA7SA4SC1LM2GMLH1RK3VA10TANDDE1IL1IV2QH10AD5SR20VA21QH2DN12AS4QL21FY14SA1RK1SA3GA6KR7VAAV21
AAGE02013193.1_15_PB1	QRD99912.1	132	760	129	16.9737	yes	yes	GTTACGGAGACCCTGTTTGATCCGACAGTGAGGATTGAAGAGAAGATGTTAACGCCTACCCCTTATGAGCATTTATTGAGAGAGATGGTAATGACCTCGGATTGGCTCCTTGCCACTAAGATGATCACCCTTGGAAACGGTCTTCAGTGTCATACCAAGAACACTCACGGTGAGGTGCAATTTGAAAAAGAGAACCTGAACCAGTTCAACGAGCACACCCAAGAATGGTTGAAGGAGGCAGTGAAGTTGCGGTATGGGAGCAACTACACCAGGAGGAATGTTAATGGGGATGATGAAAGCTCTTCCACCACGTACGATCTTGTTAGAGTGGGTTGAAACATGCCTTCAATGGGAAATATTTACACGCTAAGGTCAAGTAATGACTCC	VTETLFDPTVRIEEKMLTPTPYEHLLREMVMTSDWLLATKMITLGNGLQCHTKNTHGEVQFEKENLNQFNEHTQEWLKEAVKLRYGSNYPGGMLMGMMKASSTTYDLVRVG*NMPSMGNIYTLRSSNDS	VM1EK5TL4EC1ML1TQ1TS3HD4MIVG1TA1DH18KVNH8KP1NT1NH3EP15SN2-I-R-A\-9KN1/-SG3YFDG2RN2*WNDMK1SVMV1NS7ND2
AAGE02013194.1_2_PB1	QRW42591.1	453	786	435	55.3435	yes	yes	AAGCTTCCTGACAAGAAGGGCATGGATACACTAGGAATGGTGAGCTATACCTGTACACAAATCCCCTACCAAATGGAACGGGCACACCAGCACCGAAGGTAGCAGAGACAGTATTGAGAGCTATGGAATTTAACCGGAAAACAGAAGGAGAAGACCGAGATTGATGGGTACGTGGTAGACAAACCATATTGGACAGAGCACATGAATTTCCCTCTACATGAGATCACCTGCAATTTTTGTCCTGGGAGTCGACACCGAATGTGCCGGGCTTTTCTGGTCGGAAATTTTGTAGCAATCCGCAAAACAGTAGAGGATGTGGTCGGGAAGATGTGTGTGCTCAATTTTGACACATTGACGAAAGGAAGGCAAACATGGGATACTTTAGAAGAGCGCAGCGTGCCGTGTCCACAAGCTTACATTAATGTGAACCGCTTGTTCAAACAGAATGATCATCGTGATGGAACTCATCCTAAACTTCTTCCTGCTCATGAACATGAATGAAGCGAAGTATTACTACACTGAGAGGATGAAGTGTGTTGACGGCCAGTTGGTGAAGACCAGGGTGAGGAAGAAGAGGGTGGTATCTGCCAAGTGGACCGTGGAGCAAATGTACCGTAAGGTGATGGATAGTGGTAGGTCATTTTGGTCGTACTTGAAGCATGGTGAAAGGGCACACTTGGACAGACGTGCACTGGGATCTTTTAGTGGGCGCTCTTTCTGGTGTTTGAAGGGTTCCACCTTTCCCTTGGGAAGTGTATTAGAGGAAGCACAATATCGATTGGTGGGGAGCTCAAGAAAATCAAGATAGCCGCTCTTATTAGTGAGTGTAAAGGTGACCTAAATGCTGTTCACGCCCTGCTGTTTACTCAATATGCAACCAAGTGGAATGAATGTCTGTCGGCTATGGCATTTGGAATGTTCACGAAGACCCTGTTTGATCCGACAGTGAGGATTGAAGAGAAGATGTTAACGCCTACCCCTTATGAGCATTTATTGAGAGAGATGGTAATGACCTCGGATTGGCTCCTTGCCACTAAGATGATCACCCTTGGAAACGGTCTTCAGTGTCATACCAAGAACACTCACGGTGAGGTGCAATTTGAAAAAGAGAACCTGAACCAGTTCAACGAGCACACCCAAGAATGGTTGAAGGAGGCAGTGAAGTTGCGGTATGGGAGCAACTACACCAGGAGGAATGTTAATGGGGATGATGAAAGCTCTTCCACCACGTACGATCTTGTTAGAGTGGGTTGAAACATGCCTTCAATGGGAAATATTTACACGCTAAGGTCAAGTAATGACTCC	KLPDKKGMDTLGMVSLYLYTNPLPNGTGTPAPKVAETVLRAMEFNRKTEEKTEIDGYVVDKPYWTEHMNFPLHEITCNFCPGSRHRMCRAFLVGNFVAIRKTVEDVVGKMCVLNFDTLTKGRQTWDTLEERSVPCPQAYINVNRLFKQNDHVMELILNFFLLMNMNEAKYYYTERMKCVDGQLVKTRVRKKRVVSAKWTVEQMYRKVMDSGRSFWSYLKHGERAHLDRRATGIF*WALFLVFEGFHLSLGKCIRGSTISIGGELKKIKIAALISECKGDLNAVHALLFTQYATKWNECLSAMAFGMFTKTLFDPTVRIEEKMLTPTPYEHLLREMVMTSDWLLATKMITLGNGLQCHTKNTHGEVQFEKENLNQFNEHTQEWLKEAVKLRYGSNYPGGMLMGMMKALSTTYDLVRVG*NMPSMGNIYTLRSSNDS	4KQKRGD8-A/-7LP18MIEN6\-ED1-ETAEV5VI1KN1YV2EKHQMNNG2LFHD2TSCS6RL4RC3VQGE8VA3VI7FS11TALF15RK3QD1-G-L-P2-H-T\-5LQNG2LR2NS1-P-E-V-V-GNH2KE3TA1RK2CY5VIKT1RKVI6SKAVKT1TRVG2MV3VI2SA4WC11DN3-I-A-S/-4*QWR5FL1GE3SA3CV17ASASLIIT13LQFA2YD11AS3FL6PKTE2IF1EQKRML1TI5HE4MIVG1TA1DH11ND6KPNH3ET3EDKAEDNKLVNH3ETHQ2ES5VIKP4SN2-I-R-A\-9KN2/-4DG2RN2*W1MK1SMML9ND2
AAGE02013358.1_17_NP	ASA47423.1	144	562	141	25.089	no	no	GAGCCTCAAGCAAGCGGTTCAGGAACCAATCCAATTGCAAGACCCTACAAGAGGAAAGTGGTAGATGAGTACGGCAATGAAGTACCGGATAGTAAGAGAAACAGAGCTGTTCCGGACAACCAATTGAAGATGGACGTGTTTAAACTTATTTTGCATTGGCATGAGTACCTACGTGCATGTTTCCGGATCGCCCGTAGAGACAACTTAGATGACATCGCTGACATCACTGCCATAGTAGAGACTATCCACACGAAGTTCCGCCAAGACATGAATGGTGTAGGTGCCATGAAGGATAAAATCACAGACGATTTCGAATTAACGGCTGCGGGCAAAGTAATTACCTTTGGGGAGGTACGAGCACACATGAAGCTTTTGGCCACGGAATACGGGTTCAAGTACCAAAACAGCGATGCGGATAAGAAA	EPQASGSGTNPIARPYKRKVVDEYGNEVPDSKRNRAVPDNQLKMDVFKLILHWHEYLRACFRIARRDNLDDIADITAIVETIHTKFRQDMNGVGAMKDKITDDFELTAAGKVITFGEVRAHMKLLATEYGFKYQNSDADKK	EDPEQE1SA2GSTANAPV1APRV1YV-T-Q-T3VN2EDYS1NV12DKNSQTLI2DN5LM6RSAKCV1RGILATRS1DS1LI1DQ3IL1AS1VCES1IL7ML4ATMLKR1KR1TN3EKLF2AV2VE2FY1EAVIRKADHT2LA3EL5QINAST1AE1KRKE
AAGE02014569.1_9_NP	QEM39328.1	405	555	398	71.7117	yes	yes	GTAACCTCACACGTCTGGACAACGACAAAGAACAAAGAACTCAATGGCAAGGGTACTGTAAAAGACAATGTCCTGGACGCAGCTGATCTAGAGGTGGCTGGAAAGAAAACGACTGTGCTGAACCTGAAAGTCTTGTTTGGAAAAGTGCTTGGCTTTTACGGAGTGTCGATCAATGCTACTCCTGATGGAAAGCGTTTTAAGGGCTGTTTCCAATCAAATCTTGCTCAGATTTACATTTTCAAATTCCGGGCTGCGGAGACTGTGCATATGAACAAGCGATACAAAAACCGGAGAAAGAGCAGGAAACAGCCTTGTGGTTGAAATGTCCAACTACGGGGTGCGATTCCGCCACATGGGTCTTTGCTGTGGAGCGAATTTCACACCAGCTTTGCAGACAGCGTTGTTACAACAGTTAGGACCAGCAACTTTGGCAGTAGGCCTTTTGAGACAGACGGACAAGCTATACCGGGACAAATGGATACGAGCCCTAGTCTAGCAATGTAGTGGAGTCGCGAAAATAGAGGCAGTTGCAAGGGAAATCGCAGGTAAGGGAACGGATAGGCCAGACCTGGTGGAAAAGCTGTTGGTTCTTTGTTTGGCAGGAATCGCAAAAGTCTCTTGCAAAGGAACAATGCCGTGGCTTTTCTATTCAGCCATTTTTCGTGCGAACGCCGGTTCTGGAACCTGGCACGAAGAAATCTACTGGAAGGAAGGGGAACCTTCAACTGATTCTCCTCGGCCAAGACAGTTCATGGTGGGATCACCTATCCAGGACCATGTGCTCCCTGACTCCATTTTGAATATGGACTATTCAGGCAAAGGTTTTTGGAACTTCTACCATTCTGGGGTGAATTTCCAAATGAAAATGAAACCTGATGGGATGGCAGCGCACTATCGCCAATCTGTGTCTCTGGCAATAACCGGACTCTACTACGAAGACTTCGCAATTCTCAAGCACATGTTCGGAGAAAACCCAGTGCTCAGGAAGGACATGACTCTTTTCTTTGAGGAGCTAAAGTCCAAGGGCAAGTCAGCCAAAACAACTCTGTGGCAAACGAGGAACGTTTGCAAGATGGCCACTGCGTCGCAGACCAAGTGGGGGAGTAAACCAAGAGCAGAGTGTTTTTCCTGTGCACAGAGTATCCGGAAGGAGCACCCAAAGAATGGATGACAACTCTGCCCTGATGATGGTCCTA	VTSHVWTTTKNKELNGKGTVKDNVLDAADLEVAGKKTTVLNLKVLFGKVLGFYGVSINATPDGKRFKGCFQSNLAQIYIFKFRAAETVHMNKRYKTGERAGNSLVVEMSNYGVRFRHMGLCCGANFTPALQTALLQQLGPATLAVGLLRQTDKLYRDKWIRALV*QCSGVAKIEAVAREIAGKGTDRPDLVEKLLVLCLAGIAKVSCKGTMPWLFYSAIFRANAGSGTWHEEIYWKEGEPSTDSPRPRQFMVGSPIQDHVLPDSILNMDYSGKGFWNFYHSGVNFQMKMKPDGMAAHYRQSVSLAITGLYYEDFAILKHMFGENPVLRKDMTLFFEELKSKGKSAKTTLWQTRNVCKMATASQTKWGVNQEQSVFPVHRVSGRSTQRMDDNSALMMVL	VI2HCVI2-V-Y1TIKLNKKQEALA4TS3NKVLLT1ADATDELVEK1AGGDKIKSTRTRVMLSND2VGLI1GRKTVILMGEFL1GAVFSTIFNGAE1PEDEGA2FTKR6LY4IA4AVAQ1TA1HY3RN1\-1TI1EVRVAGGDNRSDLRVGVHEP1SE1YF3FI3GA2CY7LM3LQ3LM5AL8KA2RQDK3RD1LV1*S1CMSG1VI1KG1EQAEVI1REEDIL3GLTGDG1PKDELI3LV1VD3AI1IV2VISG3TSMF2LAFLYISR1IEFLRMATNLAGGSSYGV2-A-M-RHNEREL1YHWLKPESGVESPGSATEDG1PQRAPG3MNVRGASPPKIL2HMVELVPADP1IFLRNTML12SR-V1VL-HNHFVQT3KLPE1GVMPAEAEHF1RN1SIVL6LH5AGIV2HG1FYGDEKNDPAVL3DEMLTGLAFV1EA1LI1ST2KVSPAKKRTV3QKTARFNY1CS9WF\-4EDQHSTVIFI1VAHY1VQ3SCTS2MVDNDE3LIMAMKVI1
AAGE02016037.1_7_NP	QRW42414.1	259	560	259	46.25	no	no	GAGCAGATGGATACTGGGGCACCGGAGGCTAAGCGCAGGAAGGTCGTAGACACGGACGGGGGCCTAGTAAATTCTGGTGGACTTCCGAAGCCGGCTCTGGACGCGGTCCGCAATGGGAACATGAGAGGCCTAATCCTGTATCTTCATGAGTACTACTACATCATGCTAGATTTCACCGACGCCCAACTGCAGCAGATCGACGAGACAATGAAAGTCACGGGCCTGCTCTGGACTTTGTTCGCTCTGAAGAAAAAGGAGTGTAATGATTCAGGGGACATCCGATCCAAAATGACCCAAACGACGGTGACAACGACAAATGGAAAGAAGTTTGTGATTTATGGTCAGCTTCAAAAATTTACGGACATCTGTAAAATTTATGGTCTCACATTCGCTAGGAATGATCAGAACAGTTTAGATCTGAGGGGTATTTTCCAGTCCAACTTTTTCTTGATCTACCAGTTCAGATATCGATGCGCAGAGGGAATTTATCAGAACAATGTCTATAAGATTAGCGACACGGGGGATGGGGCAGACACTTATCGCTTGATCAAGTCATGGGGAGTTCAGTCGCGCCATTTGGGTCTGACATACGGGGCCAATTTCCCTCCTTCCATGCAGAGCGGGATGTTGCAGCCGATGGGCCCAGCAACTCTGTTAATTGGTCTTGCGGAGACTACTATTGCCAAGTACCAAGGCAAATGGATAGATGCGATTCTGACCCAACTGAAAATGGTCCCTGAGATTGAGGAGTTTGTGAAACACATAGCAGGCTCTCGG	EQMDTGAPEAKRRKVVDTDGGLVNSGGLPKPALDAVRNGNMRGLILYLHEYYYIMLDFTDAQLQQIDETMKVTGLLWTLFALKKKECNDSGDIRSKMTQTTVTTTNGKKFVIYGQLQKFTDICKIYGLTFARNDQNSLDLRGIFQSNFFLIYQFRYRCAEGIYQNNVYKISDTGDGADTYRLIKSWGVQSRHLGLTYGANFPPSMQSGMLQPMGPATLLIGLAETTIAKYQGKWIDAILTQLKMVPEIEEFVKHIAGSR	EDQE1DITGGQAE1EPAK1RK1KR1VI1TG2GNLV9AS3VTRK1GKNK2GA3YH6IVMLLFDA1TK2QD1QLQN4MI9FYAC3KM6DT1RKST1MV1QA2VT2TI1GE1KEFVVNIV3LKQDKT1TVDN2KAIL3TA1AT2DS1NE2DNLM21IL4VS3SM3DEGEAKDN4IVKESA3QM22PQ13TKINAV3GE3DN1IVLQ2LM1ML2EG1ENEAFLVA1HKIL3RK
AAGE02016690.1_1_GP	QRW42667.1	466	466	420	90.1288	yes	no	ATGGCCCTCACAAAAATGGTAACATTGATTCTCTTCCTAAAATTAACTTTTGGGGGAAAGATATGCCGAAAAGATGAAATTACTCTACACCTTGAGAGTAGTAAATACCAAAGCACAGTTAGTGAGACCATGATAGAGACTACTCTACTGAGAAAAAACGTAGATTATGTTGTCAAAGTGCAATTTATGAGAGTCCAGCGGGAATATCAGTATTGTTACCCCACATTAAAATCAGGCGAAGATCCCAGATGTAAGCTAAACTTGGATGCCTTTCTCCCATTGGAATCTATCGTTTCTAAGGAGAAGGATATTGACAAATACCTCGTTGGCCCCACTTGCCGCAAAGGAACTTGTGATGGGGACGCCTCGAGCAGGTGCATAAACCCCTCATCACTCGTGTACTCAGTATTGGGGTTGCGAAATCAAAGTTGTGGATGTCCAGTTGTATCTACAGATGGATGGGGGAGTGACAATTCATGGGAACATAAAGTTATTAAACAGTTCTAGATGGAGCATTGGACTGACTGACAGCTCTGTTTTTGTTAAGCTGTTAAGCGAAATAAGAGTCACTGAGAAAACTATCAAAGTGCTGTGTTTTAACTTGGGTGCTGGACACATCTGCCATGATCCCAGTTTCCAGCAATTTTTCCCTTTTGATGCAGGAGCACACGTTTGTTCGGGCAACACTTGTTATTACGATCATAAGTAAGGAGCAACAGTTCTTTTTGACCCAATACACAGAACTCCAATACCTATGGGATATAGAGCAAACAAATAAAAGGATCGACAGAATAGAAGAATTGTTCAGGAGGATACTAGCAACCCCTGTTCAAGGTTCTGATAGTTACCTGGCTGAATGGATTGTGGGTAGGCCAGGAAGAGTAACTTATCTTAATGAGACGCAGTTGCGCTACACTGTGTGCAAGGAAGAATACAACGAGGGGCAGAAGAGCAACGGCGGTATCCATTCTAAGCTACCCTTGATCAGAGGAGTGAAGTTGGAAAATGATGGGAACCATTTGCATCTTTTTTCTCAGCACCTCATTGAAGATGAAGTCATGGGAGAAACTTCCTTCAAGATAGATTCACTCAGTTACTCCGATATTCATGTGATTCAAAATAGTCAAACTCGCTCAGAAACAACAGTTTTGTCGGGAGACCAAACAGGCTGGGGTTTCTTCCAAGGTGTACTAACTGGGTTGAATGTAGCAGGAGTATGCGGTGGACTTGCTTTTCTCTCTAATCGACTGGTGTCAATAGTG	MALTKMVTLILFLKLTFGGKICRKDEITLHLESSKYQSTVSETMIETTLLRKNVDYVVKVQFMRVQREYQYCYPTLKSGEDPRCKLNLDAFLPLESIVSKEKDIDKYLVGPTCRKGTCDGDASSRCINPHHSCTQYWGCEIKVVDVQLYLQMDGGVTIHGNIKLLNSSRWSIGLTDSSVFVKLLSEIRVTEKTIKVLCFNLGAGHICHDPSFQQFFPFDAGAHVCSGNTCYYDISKEQQFFLTQYTELQYLWDIEQTNKRIDRIEELFRRILATPVQGSDSYLAEWIVGRPGRVTYLNETQLRYTVCKEEYNEGQKSNGGIHSKLPLIRGVKLENDGNHLHLFSQHLIEDEVMGETSFKIDSLSYSDIHVIQNSQTRSETTVLSGDQTGWGFFQGVLTGLNVAGVCGGLAFLSNRLVSIV	1AS1TG1MNVLTV1IL1FILI1LYTAFSGC2IL2KT2IL7KEYPQISRTGVKSEEGTKMLIM1TL2LV2NQVI1YQVTVAKQVI4VIQH2YF8ST7LR1LEDAAP1LI1LEED1IYVISLKNEGKLDKIRDGKRYCLPVI1PGTV1RKKE1TL1DN2ALSA1RN1IL1\-1-K-V-V-D-Y-M-E-P-G-Q-P-V-G-L-H-R-Q-T-S-L-F10ED1KQVKVADE6MLDN1GE1TSIM1-E-P-H-I2ILKNLILRNDSM1RLWDSKIVGY3SQSD3KQLFLQSKESILRIVLTE1KSTQIVKF4NQLWGS1GSHQ4PKSGFG1QK4DEATGRAG3SMGE1TS2YL1\-IV1KG1-I-T-T-V-F-D-E-N-K-H-A-P-L-I-A-N-Q-L-D-L-DQSQLFYFRLK2YFTL3YI3IM2TI4DG1IV8ATTA2QGGMSEDQSGYF5VI1RHPA1RK2YKLV1EG1QELMRT6ETYFNR2QVKESDNTGAGPIFH-SV1LM3RS1VI1LW3GS8HPLRIM1DE1VIMLGEEPTPSR8SK1IL3QMNSSTQSTSRISPESTITSVGLSSAGPDNQETNGN1GEFV1QK1VILITDGF1NHVRAI1VSCF5LVSL2LV1SAIA1
AAGE02020044.1_19_NP	DAZ85676.1	251	483	248	51.3458	yes	yes	ATCCTGAGTTACATATGTAAGACTAGTGCGGTGTACAAAACGCAATTCTCCACTGTGATCGGCTTCAGTGACGTGGCTATCGTTGATGAACTAATTGGACAAAAACTGCAAAACCTAGATTTCTCTGGCCACAGAGCATTTTGGAGCCACGCAGCAGATCAACAGTACGCCCTGGGAGGAGATCCGGGAAAACTAATTCCCAATTTGAAGCTCAAGCCTTATTCCATGCTGTTTCCGGTACACAAGAAGAGAACATCAACCTCCTAGAGTTGATGACTGGAGCCAAGTTCCAGGCCTGTAGGGAAGTAGGAGTAAGATTCCAGAACAGAAACAGCTGCGGAAGGACTGTGAATGCAATCATAACAAAGTACCGATACTCCTCCAAGTAAGTGAATGCTTCCCAGACGGATTATCTCATGGGAGGAGTGGGACAAGTCACTCGTAACCCTGTCTTCTCTGGATCCATCTCCACGGATTCAGTGACCTGGTAATAATAGTGAGCTGTAAAAATTCTTCAGGGGAGCCAAAACTCTGGCATTTAAATCAGCGTCTTGCATAGAGCTTCTGGGCACAATTTGAATCGATCAAGTTGGAAATACTCCAGCGCCTCCGACAAAATAAGTGTAATACAGTACGGAACCACCGAATTCTATACACCTGAGAAGAACGCCAATGGTACTACCTATGAAGAGCAAGTAAATGGACCCGGGGCATTGCAACCGTATTTCTAATACCAACATGAC	ILSYICKTSAVYKTQFSTVIGFSDVAIVDELIGQKLQNLDFSGHRAFWSHAADQQYALGGDPGKLIPNLEAQALFHAVSGTQEENINLLELMTGAKFQACREVGVRFQNRNSCGRTVNAIITKYRYSSK*VNASQTDYLMGGVGQVTRNPVFSGSISTDSVTGNNSELVKILQGSQNSGILNQRLA*SFWAQFESIKLEILQRLRQNKVIQYGTTEFYTPEKNANGTTYEEQVNGPGALQPYF*YQHD	IL1ST1I-CAKRTESN1VL1KTTAQH1SATGVTINGEFLST1VQAP1VT1EALMIL1QVKR1QH1LI5-G-LRL3SNHGALATDTQK2AT1GR3GS2IT3/-EAAG7SF2QHEK2IL3EKLW2GEAQKD1QVATCR1ED2VDRK2NG1NG3RLTK1NKATIN1TIKPYFRV1SF2*L1NS1SA3YF1MR2VI2VITS1NA1VT3SKIFSH1DNS-V-TV\-GD1ND3/-VFKRIV2GASGQPNSSAGS1/-1-ANGQARNLPAE*DSTFAWR1QVFL2IV4LQQT4ND1\-VR1QE4ED2TS1EDKPNAAGNT1TETAYXEXEXQXVXNXGXPX1AELMQA3*Y4
JABWQA010453995.1_48_NP	QRW42580.1	95	558	94	16.8459	yes	no	GAAGCCATCACCGATGAAATGATCCCGGTTAATTTACAGAATTTGGACTTCTCCGGACACTGTTAGCATTTTGGAACAGCTTAAGAACTTTCCAGTTTTCCTTGAGAGGCAATCCAGCGATCCTTACTCCCAATTTGGCTGGACAGGCACTTTTCCATGCGGTTTTTGGCACCCATAAAGAGAACCTGAATCTCCTTGAATGGATGACCGGGCAACACTTCGATACTCGGCGTGAGGTAGGAGATAAATTCCAGAAGAGAGCCTCGAGTGGGATGTCAGTG	EAITDEMIPVNLQNLDFSGHLLAFWNSLRTFQFSLRGNPAILTPNLAGQALFHAVFGTHKENLNLLEWMTGQHFDTRREVGDKFQKRASSGMSV	3TA3IL4QH7-G/-2AD48QH2DN12AS4SL1
JABWQA011125866.1_52_NP	ASA47423.1	134	562	131	23.3096	no	no	GTTGAACAGCCTCAACCCCAAACAAGCGAAGGGCAAGCCCAAGCAGTGGTCCGGCCATACAAACGAAAGGTCGTTGATGAATACGGCAATGAAGTCCCGGACAGCAAGCGAAACAGGGATGTGCCAGATGACCAATTAAAGATGAACGTGCTCAAGCTAATTCTTTATTGGCATGAGTACCTACGATCCTGCTTCCGCATTGAAAGGAGAGACAATATAGACGATATCGCGGACATCACTGCCATCGTACGAACGAATCATACGAAATTCCGACAGGATATGAATGGAGTGGGATCCATGAAAGATAAGATCAACGATGATTTTCAATTAACGGCGTCAGGCAAAGTGACAGCTTTTATTGAGCACGTAGGTTGTCAAAAAGACAGCTTTAAA	VEQPQPQTSEGQAQAVVRPYKRKVVDEYGNEVPDSKRNRDVPDDQLKMNVLKLILYWHEYLRSCFRIERRDNIDDIADITAIVRTNHTKFRQDMNGVGSMKDKINDDFQLTASGKVTAFIEHVGCQKDSFK	2QM1QDPEQETASAEGGSQS1QAAVVIVPRV1YV-T-Q-T3VN2EDYS1NV9DA2DKDSQTLI4LF3LMYH5RSSKCV1RGILETRS1DS3DQ3IL1AS1VCRS1NL7ML4STMLKR1KR5QKLF2SV2VETIATFYI-E-H-V-1CAQI2STFM1
JABWQA011173765.1_45_NP	QEM39328.1	58	555	58	10.4505	no	no	GTTTACATGAACAAGAGGTACAAGACAGGAGAAAGAGCGGGCAGTAGTTTGGTAGTTGAAATGTCCAATTATGGAGTCCGCTTGCGCTACATGCGCCTCTGTTATAGTGCTAACTTCACCCCTGCTGTACAAACCGCGTTATTACAGCAACTGGGTCCAGCAACATTAGTGGTA	VYMNKRYKTGERAGSSLVVEMSNYGVRLRYMRLCYSANFTPAVQTALLQQLGPATLVV	5RN2TI1EVRVAGGDSRSDLRVGVHEP1SE1YF3LI1YH1RA3SG6VM3LQ3LM5VL1
JABWQA011324320.1_47_NP	QEM39328.1	100	555	96	17.2973	yes	yes	TATTCTTATCGGGGATACTACGGAAACATCCAACAATACGGGAGATTATGCATCCATACCTTTTAACATGAAACAGATCCCTGGGTGTCCTGATGACCACTACCAACAAGCAGCGTCTCTTGCAATAATATGATTGTACTATAAGGACTTAGCCGTTCTGAAGCAGGTCTGTTTTTTTAAGAAAAGAGATGGGAACATCAACGCTTCAGGTGAAGACGAAAGGCGTATCATGACCCCTTAAGTTGTGGCCTCCGTACTACGTCAGCAAGATGACGACAGCGTCAAAATCA	YSYRGYYGNIQQYGRLCIHPFNMKQIPGCPDDHYQQAASLAII*LYYKDLAVLKRSVFLRKEMGTSTLQVKTKGVS*PLKLWPPYYVSKMTTASKS	2YGRK1YFYWG-N-I-QNQF1GH1LVCGIL1\-PHFVNT2QMILPEGDCV1DEDEHF1QN1AIAL4IT*GLH2KE1LFAG3-G-M-Y-D\-RKSDVAFL4ML1TASVTFLAQEVI5SP*KPRLVKT2PKPAYF5TA3KQST
JABWQA011376926.1_46_NP	QEM39328.1	78	555	76	13.6937	no	yes	ATGAAACAGATCCCTGGGTGTCCTGATGACCACTACCAACAAGCAGCGTCTCTTGCAATAACATGATTGTACTATAAGGACTTAGCCGTTCTGAAGCAGGTCTGTTTTTTNTTTTTAAGAAAAGAGATGGGAACATCAACGCTTCAGGTGAAGACGAAAGGCGTATCATGACCCCTTAAGTTGTGGCCTCCGTACTACGTCAGCAAGATGACGACAGCGTCAAAATCA	MKQIPGCPDDHYQQAASLAIT*LYYKDLAVLKQVCFXFLRKEMGTSTLQVKTKGVS*PLKLWPPYYVSKMTTASKS	2QMILPEGDCV1DEDEHF1QN1AIAL5*GLH2KE1LFAG3QGVMCY-D-KFDXAFL4ML1TASVTFLAQEVI5SP*KPRLVKT2PKPAYF5TA3KQST
JABWQA011422761.1_39_NP	QEM39328.1	231	555	229	41.2613	yes	no	GTAACCTCACACGTCTGGACAACGACAAAGAACAAAGAACTCAATGGCAAGGGTACTGTAAAAGACAAGGTCCTGGACACAGCTGATCTAGAGGTGGCTGGAAAGAAAACGACTGTGCTGAACCTAAAAGTCTTGTTTGGAAAAGTGCTTGGCTTGTACGGAGTGTCAATCAATGCTACTCCTGATGGAAAGCGTTTTAAGGGCTGTTTCCGATCAAATCTTGCTCAGATTTACATTTTCAAATTCCGGGCTGCGGAAACTGTGTATATGAACAAGCGATACAAAAACCGTAGAAAGAGCAGGAAACAGCCTTGTAGTTGAGATGTCCAACTACGGGGTGCAATTCCGCCACATGGGTCTTTGCTGTGGAGCGAATTTCACACCAGCTTTGCAGACAGCGTTGTTACAACAGTTAGGACCAGCAACTTTGGCAGTAGGCCTTTTGAGACAGACGGACAAGCTATACCAGGACAAATGGATACGAACCCTAGTCCAGCAATGTAGTGGAGTCGCGAAAATAGAGGCAGTTGCAAGGGAAATCGCAGGTAAGGGAACGGATAGGCCAGACCTGGTGGAAAAGCTGTTGGTTCTTTGTTTGGCAGGAATCGCAAAAGTCTCTTGCAAAGGAACAATGCCGTGGCTTTTCTATTCAGCCATTTTTCGTGCGAACGCCGGTTCTGGAACCTGG	VTSHVWTTTKNKELNGKGTVKDKVLDTADLEVAGKKTTVLNLKVLFGKVLGLYGVSINATPDGKRFKGCFRSNLAQIYIFKFRAAETVYMNKRYKNRRKSRKQPCSEMSNYGVQFRHMGLCCGANFTPALQTALLQQLGPATLAVGLLRQTDKLYQDKWIRTLVQQCSGVAKIEAVAREIAGKGTDRPDLVEKLLVLCLAGIAKVSCKGTMPWLFYSAIFRANAGSGTW	VI2HCVI2-V-Y1TIKLNKKQEALA4TS4VLLT1TDATDELVEK1AGGDKIKSTRTRVMLSND2VGLI1GRKTVILMGE2GAVFSTIFNGAE1PEDEGA2FTKR3RQ2LY4IA4AVAQ1TA5RN2NIRGRVKVSGRDKRQDPRCGSH\-EP1SE1YF2QRFI3GA2CY7LM3LQ3LM5AL8KA3DK3RDTALV1QS1CMSG1VI1KG1EQAEVI1REEDIL3GLTGDG1PKDELI3LV1VD3AI1IV2VISG3TSMF2LAFLYISR1IEFLRMATNLAGGSSYGV2
JABWQA011458437.1_56_NP	QRW42580.1	239	558	233	41.7563	yes	yes	CCCCAGATCCTGAGTTACATATGTAAGACTAGTGCGGTGTACAAAACGCAATTTTCCACTGTGATCGGCTTCAGTGACGAGGCCATCGCTGATGAACTTATTGGACCAAAACTGCAAAGCCCAGATTTCTCTGGCCACAGAGAATTTTGGAACCAAGCAGCAGATCAACAGTATACTCCCTGGAAGGAGATCCGGGAAAATTAATTCCCAATTTGAAGCTCAAGCCTTATTCCTTGCTGTTTCCGGTACACAAAAAGAGAAAATCAACCTCCTAGAGTTGATGACTGGAGCCAAGTTCCAGGCCTGTAGGGAAGTAGGAGTAAGATTCCAGAACAGAAACAGCTGCGGAAGGACTGTGAATGCAATCATAATAAAGTACATACCGATACTTCTCCAAGTAAGTGAATGCTTCCCAGACGGATTATCTCATGGGAGGAGTGGGAAAAGTCACTCGTGACCCTGTCGTCTCTGGATCCATCTCCACGGATTCAGTGACGTGGTAATAATAGTGAGCTGTAAAAATTCTCCAGGGGAGCCAAAACTCTGGCATTTGAATCAGCGTCTTGCATAGAGCTTTTGGGCACAAATTGAATCGATCAAGTTGGAAATACTCCAGCGCCTCCGACAAAATAAGTGTAATACAGTACGGAACCACCGAATTCTATGCACCTGAGAAGAACGCCAATGGTACTACCTAT	PQILSYICKTSAVYKTQFSTVIGFSDEAIADELIGPKLQSPDFSGHREFWNQSSRSTVYSLEGDPGKLIPNLEAQALFLAVSGTQKEKINLLELMTGAKFQACREVGVRFQNRNSCGRTVNAIIIKTYRYFSK*VNASQTDYLMGGVGKVTRDPVVSGSISTDSSDVVIIVSCKNSPGEPKLWHLNQRLA*SFWAQIESIKLEILQRLRQNKVIQYGTTEFYAPEKNANGTTY	1QMIA1SIYLIT1-AKM1SNAMVH2TAQH1SATAVQINGEFLST7LMILGPPVKN1QHSNPL5-G-LRLED3Q-/-1SL1STTFVQYF2ER1DN1GAKI1IT3/-EAAG4LH2SF2QH2KNIL4LW3AHKH1QNATCR4VDRK2NK1NS1CS1RMTL1NKATIN2K-\-TPYFRK4*L1NS1SA5MR4KQ1TA1DA1VTVFSA1SKIFSA2-V-A-QSD/-1DEVLVFIR1VLSQ1K-N-S-P-1EPPAKALVWTHALMNGQARTLTAE*E1FIWRAT1IL4LS2LQQT2RQQKNE1\-VR1QV3TVED2AE1ELKPNQAGND2TE1
JABWQA011460385.1_38_NP	QEM39328.1	231	555	229	41.2613	yes	yes	GTAACCTCACACGTCTGGACAACGACAAAGAACAAAGAACTCAATGGCAAGGGTACTGTAAACGACAAGGTCCTGGACGCAGCTGATCTAGAGGTGGCTGGAAAGAAAACGACTGTGCTGAACCTGAAAGTCTTGTTTGGAAAAGTGCTTGGCTTTTACGGAGTGTCGATCAATGCTACTCCTGATGGAAAGCGTTTTAAGGGCTGTTTCCAATCAAATCTTGCTCAGATTTACATTTTCAAATTCCGGGCTGCGGAGACTGTGTATATGAACAAGCGATACAAAAACCGGAGAAAGAGCAGGAAACAGCCTTGTGGTTGAGATGTCCAACTACGGGGTGCGATTCCGCCACATGGGTCTTTGCTGTGGAGCGAATTTCACACCAGCTTTGCAGACAGCGTTGTTACAACAGTTATGACCAGCAACGTTGGCAGTAGGTCTTTTGAGACAGACGGGCAAGCTACACCAGGACAAATGGATACGAACCCTAGTCCAGCAATGTAGTGGAGTCGCGAAAATAGAGGCAGTTGCAAAGGAAATCGCAGGTAAGGGAACGGATAGGCCAGACCTGGTGGAAAAGCTGTTGGATCTTTGTTTGGCAGGAATCGCAAAAGTCTCTTGCAAAGGAACAATGCCGTGGCTTTTCTATTCAGCCATTTTTCGTGCGAACGCCGGTTCTGGAACCTGG	VTSHVWTTTKNKELNGKGTVNDKVLDAADLEVAGKKTTVLNLKVLFGKVLGFYGVSINATPDGKRFKGCFQSNLAQIYIFKFRAAETVYMNKRYKTGERAGNSLVVEMSNYGVRFRHMGLCCGANFTPALQTALLQQL*PATLAVGLLRQTGKLHQDKWIRTLVQQCSGVAKIEAVAKEIAGKGTDRPDLVEKLLDLCLAGIAKVSCKGTMPWLFYSAIFRANAGSGTW	VI2HCVI2-V-Y1TIKLNKKQEALA4TS1NK2VLLT1ADATDELVEK1AGGDKIKSTRTRVMLSND2VGLI1GRKTVILMGEFL1GAVFSTIFNGAE1PEDEGA2FTKR6LY4IA4AVAQ1TA5RN1\-1TI1EVRVAGGDNRSDLRVGVHEP1SE1YF3FI3GA2CY7LM3LQ3LM*G4AL7GDKA1HY1DK3RDTALV1QS1CMSG1VI1KG1EQAEVI1KEEDIL3GLTGDG1PKDELI3LV5AI1IV2VISG3TSMF2LAFLYISR1IEFLRMATNLAGGSSYGV2
JABWQA011469743.1_54_NP	QRW42580.1	237	558	231	41.3978	yes	yes	CCCCAGATCCTGAGTTACATATGTAAGACTAGTGCGGTGTACAAAACGCAATTCTCCACTGTGATCGGCTTCAGTGACGTGGCTATCGTTGATGAACTAATTGGACAAAAACTGCAAAACCTAGATTTCTCTGGCCACAGAGCATTTTGGAGCCACGCAGCAGATCAACAGTACGCCCTGGGAGGAGATCCGGGAAAACTAATTCCCAATTTGAAGCTCAAGCCTTATTCCATGCTGTTTCCGGTACACAAGAAGAGAACATCAACCTCCTAGAGTTGATGACTGGAGCCAAGTTCCAGGCCTGTAGGGAAGTAGGAGTAAGATTCCAGAACAGAAACAGCTACGGAAGGACTGTGAATGCAATCATAACAAAGTACCGATACTCCTCCAAGTAAGTGAATGCTTCCCAGACGGATTATCTCATGGGAGGAGTGGGACAAGTCACTCGTAACCCTGTCTTCTCTGGATCCATCTCCACGGATTCAGTGACCTGGTAATAATAGTGAGCTGTAAAAATTCTTCAGGGGAGCCAAAACTCTGGCATTTAAATCAGCGTCTTGCATAGAGCTTCTGGGCACAATTTGAATCGATCAAGTTGGAAATACTCCAGCGCCTCCGACAAAATAAGTGTAATACAGTACGGAACCACCGAATTCTATGCACCTGAGAAGAACGCCAATGGTACTACCTAT	PQILSYICKTSAVYKTQFSTVIGFSDVAIVDELIGQKLQNLDFSGHRAFWSHAADQQYALGGDPGKLIPNLEAQALFHAVSGTQEENINLLELMTGAKFQACREVGVRFQNRNSYGRTVNAIITKYRYSSK*VNASQTDYLMGGVGQVTRNPVFSGSISTDSSDLVIIVSCKNSSGEPKLWHLNQRLA*SFWAQFESIKLEILQRLRQNKVIQYGTTEFYAPEKNANGTTY	1QMIA1SIYLIT1-AKM1SNAMVH2TAQH1SATAVQINGEFLST1VE2VA2LMILGPQVKN1QH7RGAL-L-D2SNHSALARDTQF1YFAS1GR1DN1GAKI1IT3/-EAAG7SF2QHEK2IL4LW3AHKH1QNATCR4VDRK2NK1NS1YS1RMTL1NKATIN1TIKPYFRK1SF2*L1NS1SA5MR6TA1NA1VT1SA1SKIFSA2-V-A-QSD/-1DE1VFIR1VLSQ1K-N-S-S-1EPPAKALVWTHALMNGQARTLTAE*E1FIWRAT1FL4LS2LQQT2RQQKNE1\-VR1QV3TVED2AE1ELKPNQAGND2TE1
JABWQA011504615.1_29_PB1	AQU42764.1	157	761	152	19.9737	yes	no	GGGGAGCTCAACAAGATAGCCGCTCTTATCAGTGAATGTAAAGGTGACCTAAACGCTGTTCACGCCCTGCTGTCTACACAAGATGCAACCAAATGGAATGAATGTCTGTCGGCTATGGCATTTGGAATGTTCACGAAGACCCTGTTTGATCCGACAGTGAGGATTGAAGAGAAGATGTTAACGCTTACCCCTTATGAGCATTTATTGAGAGAGATGGTAATGACCTCGCATTGGCTCCTTGCTAGTAAGATGGTCACCCTTGGAAACGGTCTTCAGTACATACCAAGAACATTCACGTTGAGGTGCAATTCGAGAAAGAGAACCTGCACCAGTTCAACGAGCACACCCAGAATGGTTGAAGAAGGCAGTGAAGTTGCGCTATGGGAACAACTACACCAGGAGGCATGCTTATGGGGATGATGAACGCTCTTTCCACCACGTACGATCTTGTTAGC	GELNKIAALISECKGDLNAVHALLSTQDATKWNECLSAMAFGMFTKTLFDPTVRIEEKMLTLTPYEHLLREMVMTSHWLLASKMVTLGNGLQVHTKNIHVEVQFEKENLHQFNEHTQEWLKKAVKLRYGNNYPGGMLMGMMNALSTTYDLVS	3NK-K-I4LIIT13LQ19FL7TI2IL1EGKRMN1TQLP4HD4MIVG1TA6ST2VI7/-VC2KVNHIT1VG5KAESNT5EP3/-4KG1VIKN7-I-R-A\-16DG2SN
JABWQA011509079.1_34_NP	ASA47423.1	327	562	327	58.1851	yes	no	ATCAGAGTCCACATGAAACACCTAGCCACTGAATACGGGTTTAAGTACCAGAATAGTGACGCGGATAGGAAGGCAATTGGCACCCTTTCATCGATCCTGGGATTAATCGTCGGGTACCGCCATAGATTCACGGAGGTGCGCCTAGGAAATATGGCTCTGATTCACAGGAAGGATCAAGGAGTGGATGAGGTGATGGAATTGAGCAGGTTCGGATTGACAAACTCTCACTGCTCCACGCTTCAAGGCTGCCGCTTTACTCCATCTCTTCAAAGTGCTATGAAGCAGTCACTGGGACCAATGACTATCGCTTTGAATTTGTGCATGAACACGGATCCCAGATATCAAAGTCCTGGAAAGAAGCTTTTGTGCAAGCCTTCAAGTTGGTCCCGAATGTTGATGAAATAGCGAATCTGTTAGCCGGTTCAAGAACAAAGTGCAAGGCCATTCTTCGTCATCTGGCTGACATCTCGTTGTTTGGGGTGACGCGTACATCGAATAAAGGCTTCCTCCCTGCTTCCATGCTGATGGTCTTCGTGGCAAACCGCCATGCAGGTTACAAAGAGAGATTTGACGCCTGCACGGATCAAACTGCGCTGATCGACGACGAAATGATTCCGGTGAACATTGTTAACCTCGACTTCTCAGGCCACGGATTGCTGCATTTTTGGAATAACTCAAGTGCGCATAGGTTCTACATCCGAGGAAATGAGAATAGACTGAGCACTCAGGTTGCGTCTCAACTTGTGTTTCACGCAGTATTCGGGTCACACAAAGAGAACTTGAATTTAGTCGACTGGATGACGGGCACTCAGTTCATCACTAAGCGAGCGGTGGGAGATGCTATAAAGGAGAGATCCATTTCTGGAGGGACGGTGCCCGTTACTGTAATCACTTTTAGATTCTTCTCCAAAATGGCAAGTGCCTCCATGACACAGCTTTTGCGTGGAGGAATGGGAGCAGTAGCGAGAGGCCCAACTTGG	IRVHMKHLATEYGFKYQNSDADRKAIGTLSSILGLIVGYRHRFTEVRLGNMALIHRKDQGVDEVMELSRFGLTNSHCSTLQGCRFTPSLQSAMKQSLGPMTIALNLCMNTDPRYQKSWKEAFVQAFKLVPNVDEIANLLAGSRTKCKAILRHLADISLFGVTRTSNKGFLPASMLMVFVANRHAGYKERFDACTDQTALIDDEMIPVNIVNLDFSGHGLLHFWNNSSAHRFYIRGNENRLSTQVASQLVFHAVFGSHKENLNLVDWMTGTQFITKRAVGDAIKERSISGGTVPVTVITFRFFSKMASASMTQLLRGGMGAVARGPTW	1RKVDHT2HA3EL5QINAST1AE2KE7IVLMGV1IMVSGA2HQ2TN6MTASLIITHLRK1DKQD1VTDEEYVE8TN1ST1CSSTTL1QH10AS7ML2AVLI5TQ1PRRK2/-KESA2ES2VC2FY2VL1NY1DTEN2NELI4RK1KRCHKQ2LI1HQ1AG1IVSG3VI6GA3AVSAML1MLVTFYVMAENKRKHSAPGA1KV1RK1DK1CFTSDLQTTLAELA1DP1EVMYILPTVP2VK14NSSCSA1HYRA1YQ1RH1NDEPNARV1SITGQAVT3LM5FM1ST7VLDK5QE1IA1KR2VL2AVIF1EA1SAIS2GKTEVTPK1TAVI1TS1RNFS1SA5SAMQ1QDLF1RK2MV1AQ3GVPA1WF
JABWQA011572224.1_44_NP	UGO48659.1	190	566	190	33.5689	no	no	AATACGGACAAGAAATTCGCGGACTCTTGGAAGAGTGCCTTCTGTCAGGCGTTCAAGCTCGTGCGGGGCTGCGAAGAGATTGCTAACTTGCTGTCTGGAAGTAGAAAGCAGCATAATAATATCATACGCCTTCTGGGTGACATTTGCCAGTTCGGTGTGACGCGCACATCAAATAAAGCGTTCATCCCCATGTCACTCATCTTGACCAGCGCAATGACCAACGTTCTGTACAAGGCTCATTTCATCGCTCAGAACGAGTTAACTGACGAAGCCATCACCGATGAAATGATCCCGGTTAATTTACAGAATTTGGACTTCTCCGGACACGGACTGTTAGCATTTTGGAACAGCTTAAGAACTTTCCAGTTTTCCTTGAGAGGCAATCCAGCGATCCTTACTCCCAATTTGGCTGGACAGGCACTTTTCCATGCGGTGTTTGGCACCCATAAAGAGAACCTGAATCTCCTTGAATGGATGACCGGGCAACACTTCGATACTCGGCGTGAGGTAGGAGATAAATTCCAGAAGAGAGCCTCGAGTGGGATGTCAGTGAAGACAAATATCATCCCA	NTDKKFADSWKSAFCQAFKLVRGCEEIANLLSGSRKQHNNIIRLLGDICQFGVTRTSNKAFIPMSLILTSAMTNVLYKAHFIAQNELTDEAITDEMIPVNLQNLDFSGHGLLAFWNSLRTFQFSLRGNPAILTPNLAGQALFHAVFGTHKENLNLLEWMTGQHFDTRREVGDKFQKRASSGMSVKTNIIP	11SN22RK1QR19SA7SA4SC4VMLH5IA10TA3IL4QH10AD48QH2DN12AS4SL7
JABWQA011582508.1_30_NP	QRW42414.1	249	560	249	44.4643	no	no	AAGCGCAGGAAGGTCGTAGACACGGACGGGGGCCTAGTAAATTCTGGTGGACTTCCGAAGCCGGCTCTGGACGCGGTCCGCAATGGGAACATGAGAGGCCTAATCCTGTATCTTCATGAGTACTACTACATCATGCTAGATTTCACCGACGCCCAACTGCAGCAGATCGACGAGACAATGAAAGACACGGGCCTGCTCTGGACTTTGTTCGCTCTGAAGAAAAAGGAGTGTAATGATTCAGGGGACATCCGATCCAAAATGACCCAAACGACGGTGACAACGACAAATGGAAAGAAGTTTGTGATTTATGGTCAGCTTCAAAAATTTACGGACATCTGTAAAATTTATGGTCTCACATTCGCTAGGAATGATCGGAACAGTTTAGATCTGAGGGGTATTTTCCAGTCCAACTTTTTCTTGATCTACCAGTTCAGATATCGATGCGCAGAGGGAATTTATCAGAACAATGTCTATAAGATTAGCGACACGGGGGATGGGGCAGACACTTATCGCTTGATCAAGTCATGGGGAGTTCAGTCGCGCCATTTGGGTCTGACATACGGGGCCAATTTCCCTCCTTCCATGCAGAGCGGGATGTTGCAGCCGATGGGCCCAGCAACTCTGTTAATTGGTCTTGCGGAGACTACTATTGCCAAGTACCAAGGCAAATGGATAGATGCGATTCTGACCCAACTGAAAATGGTCCCTGAGATTGAGGAGTTTGTGAAACACATAGCAGGCTCTCGG	KRRKVVDTDGGLVNSGGLPKPALDAVRNGNMRGLILYLHEYYYIMLDFTDAQLQQIDETMKDTGLLWTLFALKKKECNDSGDIRSKMTQTTVTTTNGKKFVIYGQLQKFTDICKIYGLTFARNDRNSLDLRGIFQSNFFLIYQFRYRCAEGIYQNNVYKISDTGDGADTYRLIKSWGVQSRHLGLTYGANFPPSMQSGMLQPMGPATLLIGLAETTIAKYQGKWIDAILTQLKMVPEIEEFVKHIAGSR	1RK1KR1VI1TG2GNLV9AS3VTRK1GKNK2GA3YH6IVMLLFDA1TK2QD1QLQN4MI1DV7FYAC3KM6DT1RKST1MV1QA2VT2TI1GE1KEFVVNIV3LKQDKT1TVDN2KAIL3TA1AT2DSRQNE2DNLM21IL4VS3SM3DEGEAKDN4IVKESA3QM22PQ13TKINAV3GE3DN1IVLQ2LM1ML2EG1ENEAFLVA1HKIL3RK
JABWQA011615689.1_32_GP	QRW42667.1	466	466	420	90.1288	yes	no	ATGGCCCTCACAAAAATGGTAACATTGATTCTCTTCCTAAAATTAACTTTTGGGGGAAAGATATGCCGAAAAGATGAAATTACTCTACACCTTGAGAGTAGTAAATACCAAAGCACAGTTAGTGAGACCATGATAGAGACTACTCTACTGAGAAAAAACGTAGATTATGTTGTCAAAGTGCAATTTATGAGAGTCCAGCGGGAATATCAGTATTGTTACCCCACATTAAAATCAGGCGAAGATCCCAGATGTAAGCTAAACTTGGATGCCTTTCTCCCATTGGAATCTCTCGTTTCTAAGGAGAAGGATATTGACAAATACCTCGTTGGCCCCACTTGCCGCAAAGGAACTTGTGATGGGGACGCCTCGAGCAGGTGCATAAACCCCTCATCACTCGTGTACTCAGTATTGGGGTTGCGAAATCAAAGTTGTGGATGTCCAGTTGTATCTACAGATAGATGGGGGAGTGACAATTCATGGGAACATAAAGTTATTAAACAGTTCTAGATGGAGCATTGGACTGACTGACAGCTCTGTTTTTGTTAAGCTGTTAAGCGAAATAAGAGTCACTGAGAAAACTATCAAAGTGCTGTGTTTTAACTTGGGTGCTGGACACATCTGCCATGATCCCAGTTTCCAGCAATTTTTCCCTTTTGATGCAGGAGCACACGTTTGTTCGGGCAACACTTGTTATTACGATCATAAGTAAGGAGCAACAGTTCTTTTTGACCCAATACACAGAACTCAAATACCTATGGGATATAGAGCAAACAAATAAAAGGATCGACAGAATAGAAGAATTGTTCAGGAGGATACTAGCAACCCCTGTTCAAGGTTCTGATAGTTACCTGGCTGAATGGATTGTGGGTAGGCCAGGAAGAGTAACTTATCTTAATGAGACGCAGTTGCGCTACACTGTGTGCAAGGAAGAATACAACGAGGGGCAGAAGAGCAACGGCGGTATCCATTCTAAGCTACCCTTGATCAGAGGAGTGAAGTTGGAAAATGATGGGAACCATTTGCATCTTTTTTCTCAGCACCTCATTGAAGATGAAGTCATGGGAGAAACTTCCTTCAAGATAGATTCACTCAGTTACTCCGATATTCATGTGATTCAAAATAGTCAAACTCGCTCAGAAACAACAGTTTTGTCGGGAGACCAAACAGGCTGGGGTTTCTTCCAAGGTGTACTAACTGGGTTGAATGTAGCAGGAGTATGCGGTGGACTTGCTTTTCTCTCTAATCGACTGGTGTCAATAGTG	MALTKMVTLILFLKLTFGGKICRKDEITLHLESSKYQSTVSETMIETTLLRKNVDYVVKVQFMRVQREYQYCYPTLKSGEDPRCKLNLDAFLPLESLVSKEKDIDKYLVGPTCRKGTCDGDASSRCINPHHSCTQYWGCEIKVVDVQLYLQIDGGVTIHGNIKLLNSSRWSIGLTDSSVFVKLLSEIRVTEKTIKVLCFNLGAGHICHDPSFQQFFPFDAGAHVCSGNTCYYDISKEQQFFLTQYTELKYLWDIEQTNKRIDRIEELFRRILATPVQGSDSYLAEWIVGRPGRVTYLNETQLRYTVCKEEYNEGQKSNGGIHSKLPLIRGVKLENDGNHLHLFSQHLIEDEVMGETSFKIDSLSYSDIHVIQNSQTRSETTVLSGDQTGWGFFQGVLTGLNVAGVCGGLAFLSNRLVSIV	1AS1TG1MNVLTV1IL1FILI1LYTAFSGC2IL2KT2IL7KEYPQISRTGVKSEEGTKMLIM1TL2LV2NQVI1YQVTVAKQVI4VIQH2YF8ST7LR1LEDAAP1LI1LEED1LYVISLKNEGKLDKIRDGKRYCLPVI1PGTV1RKKE1TL1DN2ALSA1RN1IL1\-1-K-V-V-D-Y-M-E-P-G-Q-P-V-G-L-H-R-Q-T-S-L-F10ED1KQVKVADE6ILDN1GE1TSIM1-E-P-H-I2ILKNLILRNDSM1RLWDSKIVGY3SQSD3KQLFLQSKESILRIVLTE1KSTQIVKF4NQLWGS1GSHQ4PKSGFG1QK4DEATGRAG3SMGE1TS2YL1\-IV1KG1-I-T-T-V-F-D-E-N-K-H-A-P-L-I-A-N-Q-L-D-L-DQSQLFYFRLK2YFTL2KQYI3IM2TI4DG1IV8ATTA2QGGMSEDQSGYF5VI1RHPA1RK2YKLV1EG1QELMRT6ETYFNR2QVKESDNTGAGPIFH-SV1LM3RS1VI1LW3GS8HPLRIM1DE1VIMLGEEPTPSR8SK1IL3QMNSSTQSTSRISPESTITSVGLSSAGPDNQETNGN1GEFV1QK1VILITDGF1NHVRAI1VSCF5LVSL2LV1SAIA1
JABWQA011647398.1_31_PB1	QRW42591.1	453	786	434	55.2163	yes	yes	AAGCTTCCTGACAAGAAGGGCATGGATACACTAGGAATGGTGAGCTATACCTGTACACAAATCCCCTACCAAATGGAACGGGCACACCAGCACCGAAGGTAGCAGAGACAGTATTGAGAGCTATGGAATTTAACCGGAAAACAGAAGGAGAAGACCGAGATTGATGGGTACGTGGTAGACAAACCATATTGGACAGAGCACATGAATTTCCCTCTACATGAGATCACCTGCAATTTTTGTCCTGGGAGTCGACACCGAATGTGCCGGGCTTTTCTGGTCGGAAATTTTGTAGCAATCCGCAAAACAGTAGAGGATGTGGTCGGGAAGATGTGTGTGCTCAATTTTGACACATTGACGAAAGGAAGGCAAACATGGGATCCTTTAGAAGAGCGCAGCGTGCCGTGTCCACAAGCTTACATTAATGTGAACCGCTTGTTCAAACAGAATGGTCATCGTGATGGAACTCATCCTAAACTTCTTCCTGCTCATGAACATGAATGAAGCGGAGTATTACTACACTGAGAGGATGAAGTGTGTTGACGGCCAGTTGGTGAAGACCAGGGTGAGGAAGAAGAGGGTGGTATCTGCCAAGTGGACCGTGGAGCAAATGTACCGTAAGGTGATGGATAGTGGTAGGTCATTTTGGTCGTACTTGAAGCATGGTGAAAGGGCACACTTGGACAGACGTGCACTGGGATCTTTTAATGGGCGCTCTTTCTGGTGTTTGAAGGGTTCCACCTTTCCCTTGGGAAGTGTATTAGAGGAAGCACAATATCGATTGGTGGGGAGCTCAAGAAAATCAAGATAGCCGCTCTTATTAGTGAGTGTAAAGGTGACCTAAATGCTGTTCACGCCCTGCTGTTTACTCAATATGCAACCAAGTGGAATGAATGTCTGTCGGCTATGGCATTTGGAATGTTCACGAAGACCCTGTTTGATCCGACAGTGAGGATTGAAGAGAAGATGTTAACGCCTACCCCTTATGAGCATTTATTGAGAGAGATGGTAATGACCTCGGATTGGCTCCTTGCCACTAAGATGATCACCCTTGGAAACGGTCTTCAGTGTCATACCAAGAACACTCACGGTGAGGTGCAATTTGAAAAAGAGAACCTGAACCAGTTCAACGAGCACACCCAAGAATGGTTGAAGGAGGCAGTGAAGTTGCGGTATGCAACTACACCAGGAGGAATGTTAATGGGGATGATGAAAGCTCTTCCACCACGTACGATCTTGTTAGAGTGGGTTGAAACATGCCTTCAATGGGAAATATTTACACGCTAAGGTCAAGTAATGACTCC	KLPDKKGMDTLGMVSLYLYTNPLPNGTGTPAPKVAETVLRAMEFNRKTEEKTEIDGYVVDKPYWTEHMNFPLHEITCNFCPGSRHRMCRAFLVGNFVAIRKTVEDVVGKMCVLNFDTLTKGRQTWDPLEERSVPCPQAYINVNRLFKQNGIVMELILNFFLLMNMNEAEYYYTERMKCVDGQLVKTRVRKKRVVSAKWTVEQMYRKVMDSGRSFWSYLKHGERAHLDRRATGIF*WALFLVFEGFHLSLGKCIRGSTISIGGELKKIKIAALISECKGDLNAVHALLFTQYATKWNECLSAMAFGMFTKTLFDPTVRIEEKMLTPTPYEHLLREMVMTSDWLLATKMITLGNGLQCHTKNTHGEVQFEKENLNQFNEHTQEWLKEAVKLRYATTPGGMLMGMMKALSTTYDLVRVG*NMPSMGNIYTLRSSNDS	4KQKRGD8-A/-7LP18MIEN6\-ED1-ETAEV5VI1KN1YV2EKHQMNNG2LFHD2TSCS6RL4RC3VQGE8VA3VI7FS11PALF15RK3QD2\-IL-P-D-H-H-T5LQNG2LR2NS1-P-E-V-V-GNH6TA1RK2CY5VIKT1RKVI6SKAVKT1TRVG2MV3VI2SA4WC11DN3-I-A-S/-4*QWR5FL1GE3SA3CV17ASASLIIT13LQFA2YD11AS3FL6PKTE2IF1EQKRML1TI5HE4MIVG1TA1DH11ND6KPNH3ET3EDKAEDNKLVNH3ETHQ2ES5VIKP3AGTN-N-Y-I-RTA9KN2/-4DG2RN2*W1MK1SMML9ND2
JABWQA011649476.1_50_NP	ASA47423.1	144	562	141	25.089	no	no	GAGCCTCAAGCAAGCGGTTCAGGAACCAATCCAATTGCAAGACCCTACAAGAGGAAAGTGGTAGATGAGTACGGCAATGAAGTACCGGATAGTAAGAGAAACAGAGCTGTTCCGGACAACCAATTGAAGATGGACGTGTTTAAACTTATTTTGCATTGGCATGAGTACCTACGTGCATGTTTCCGGATCGCCCGTAGAGACAACTTAGATGACATCGCTGACATCACTGCCATAGTAGAGACTATCCACACGAAGTTCCGCCAAGACATGAATGGTGTAGGTGCCATGAAGGATAAAATCACAGACGATTTCGAATTAACGGCTGCGGGCAAAGTAATTACCTTTGGGGAGGTACGAGCACACATGAAGCTTTTGGCCACGGAATACGGGTTCAAGTACCAAAACAGCGATGCGGATAAGAAA	EPQASGSGTNPIARPYKRKVVDEYGNEVPDSKRNRAVPDNQLKMDVFKLILHWHEYLRACFRIARRDNLDDIADITAIVETIHTKFRQDMNGVGAMKDKITDDFELTAAGKVITFGEVRAHMKLLATEYGFKYQNSDADKK	EDPEQE1SA2GSTANAPV1APRV1YV-T-Q-T3VN2EDYS1NV12DKNSQTLI2DN5LM6RSAKCV1RGILATRS1DS1LI1DQ3IL1AS1VCES1IL7ML4ATMLKR1KR1TN3EKLF2AV2VE2FY1EAVIRKADHT2LA3EL5QINAST1AE1KRKE
JABWQA011657540.1_33_NP	ASA47423.1	259	562	256	45.5516	yes	no	CTCCGGGCGACGAAGAAACAACACGTTCGAATACTGGCTGACATCTCGCTGTTTGGAGTGACCCGCACATCAAACAAGGGTTTTATTCCAGCCTCTATGTTGATGGTGTTCGTAGCAAAGTTCGTAGCAAACCTGGATACAAGGAAAGGTTTGATGCATGCACAGATCAAACTGCTCCGATTGACGATGACATGATTCCAATCAACATAAGTAACATCGATTTCTCTGGCCATGGTTTGCTGCACTTCTGGAACAATCTAAGTGCGACCAGGTTCTACATTCGTGGAAATCAGAATAAATTGAGCACACCTGTTGCTTCTCAACTCGTGTTTCATACTGTTTTCGGGTCACACAAAGAGAATCTGAACCTGGTAGACTGGATGACAGGAACGCAATTCGTAACCAGACGCACTGTGGGGGACGCAATCAAGGAAAAAACCATCTCAGGGGGGACTGTGCCTATCACGATCATTACATTCAGGTTCTTCTCGAAGATGGCCAGCGCATCCATGACGCAGTTACTAAGAGGAGGAATGGGAGCAGTAGCACGTGGCCCCACATGGTCTGGGCGATTCAACGAGGAATTAGATGCTGACAGGGATTTCTTCAAGGTTGTGCAGGCTACCCAGTCAACAAAAGGTTTCTCTGGTCCCATCAATGAACCCAAACTGATCACAGCGTTGCAGGAGCTTAAGGACAACATGGTTCAGGACCTGACCAAGAGAAGAGCGTTTGAATACGGAACCACTGAGTTCTATGAGCCTGTT	LRATKKQHVRILADISLFGVTRTSNKGFIPASMLMVFVSKVRSKPGYKERFDACTDQTAPIDDDMIPINISNIDFSGHGLLHFWNNLSATRFYIRGNQNKLSTPVASQLVFHTVFGSHKENLNLVDWMTGTQFVTRRTVGDAIKEKTISGGTVPITIITFRFFSKMASASMTQLLRGGMGAVARGPTWSGRFNEELDADRDFFKVVQATQSTKGFSGPINEPKLITALQELKDNMVQDLTKRRAFEYGTTEFYEPV	1RAAGTS1KTQR1-Q-A-IVI1IQ1AG1IVSG3VI6GA1IL1AVSAML1MLVTFYVM/-SE1V-R-SKKS1GA1KV1RK1DK1CFTSDLQTTLAEPA1DP1DVMYILPTIP2SK1IL12NSLCSA1TYRA1YQ1RH1NDQPNAKV1SITGPAVT3LM3TA1FM1ST7VLDK5QE1VA3TAVL2AVIF1EAKRTAIS2GKTEVTPKIVTA2TS1RNFS1SA5SAMQ1QDLF1RK2MV1AQ3GVPA1WF2RK1NSETEA1DSAQ1RDDEFL1KRVIVLQRAD1QVSGTDKR1FRSVGMPA2EDPDKTLV1TKAT1QDEALV1DENTMIVNQNDR1TIKQRERKAKFMES7EA1VL
JABWQA011659084.1_37_NP	UGO48659.1	574	566	574	101.413	no	no	ATGGTATTTGGAAAGCCCACTCAAACATTCACGCCCTCTACCGCGGCCATGGATGTGGAAGAAGACATCGCAGGTGCCGGATCATCCAGCAGATCACAAGCGGCGGCACCAGAGCCCAGGATTCAGACTAAAAGGAAGAATGTCGACGTTGATGGCGTAGAAGTCCCCGACAGTAAAAGAAACAAAGCAGTACCGGATCGCGAACTGAAGATCAACGTTATAAAACTGTTACTCCATTGGCACGAGTACTTGCGTTTCTCGTTCGGGAGGGGAGACTCAACATCAATTGATGACATCGCGGACTTGACGTCAATTATCCATACAATACATAACAGGTTTCGGCAAGAGAACAATGGTACGGGATCACTGAGGGAGAGAATCAAGGATGATTTCATCTTTGAGGCGCAAGGTGTGAAGATCACTTTTGGGGAGATCCGAGGTCCATTGAAAGCCATAGCAGCTACATATGGGTTTAATTACGCGAAGACTGATGGAGATAGGAAAGCAATCGGCACCTTATCGTCGATCCTCTCATTGGTTTCGGCGTTCCGCGGAAGGTTTACCGAGGTCCGCCTTGGTAACGCCCAACTGTTGCTCCGCAAGCAGGATAACGCGGATGAAAATCTGGAGCTGGAGCAGTTCAAGCTCAATAATACCCATTCCCCATTCCTCACTGGCTGCCGGTATACCCCTTCTACGCAGAGCAGTATGAAACAGTCGCTGGGACCTCTGACAATCGCCGTGAATTTAGCAATGAACACGGACAAAAAGTTCGCTGATTCCTGGAAAAGCGCCTTTTGCCAGGCTTTCAAACTAGTCCGTGGTTGCGAGGAGATCGCGAACTTGCTCTCTGGTAGCAGGAAACAGCACAACAACATCATACGTCTCTTGGGGGACATCTGCCAATTCGGGGTGACGCGCACGTCGAACAAGGCGTTTATCCCTATGTCCCTCATTCTAACCAGTGCGCTGACGAACGGGCTATACAGGGCTCATTTCGTCGCCCAAAACGAATTGACGGATGAAGCTATCACCAACGACATGATCCCGATCAACCTGCAGAACTTGGACTTCTCTGGGCATGGGCTACTGGCATTCTGGAATAGCTTGTCTACCTTCCAGTTTTCCCTGCGAGGAAATCCGGCAATCCTGACACCCAACTTGGCGGGACAAGTGCTCTTTCACGCGGTGTTCGGCACACATAAGGAAAACTTAAACCTCCTAGAATGGATGACCGGACAGCACTTTGACACCCGGCGCGAGGTAGGGGACAAATTTCAAAAGCGAGCTTCGAGTGGAATGCAGGTGAAGACTAATATCATCCCGTTCAAGTACTTCTCCAAGCTGGTGAGTGCTGCCCAGACAGACTTTCTGAGGGGTGGCGTGGGACAGGTTGCGCGTGCTCCCACTTTCTCTGGGCGATTTTCCACAGACGTAGGCCAGGACAGCGAGCTCTTCAAGATCCTCCAATGTGGCCCAGCCGTAGCGACTGCAATGGGTGCTACCACGGAAGAGAGTATCCGGACACAGCTGGAGTCAATAAAATCGGAGACCCGGCGCGAGGTAGGGGACAAAATTCAAACGCGTTTACAGAGGGACAAGAGGATCAGTTATGGTACCGTAGATTTTTACGAGCCGCTACCCCAAGGAGACGGTACTGCTTATGGACCAAGAGTTGATGCTCCCACAAGCTTTGCCCCTCGCTTCTATTATCAACATGAG	MVFGKPTQTFTPSTAAMDVEEDIAGAGXXXXXXXXXXXXXIQTKRKNVDVDGVEVPDSKRNKAVPDRELKINVIKLLLHWHEYLRFSFGRGDSTSIDDIADLTSIIHTIHNRFRQENNGTGSLRERIKDDFIFEAQGVKITFGEIRGPLKAIAATYGFNYAKTDGDRKAIGTLSSILSLVSAFRGRFTEVRLGNAQLLLRKQDNADENLELEQFKLNNTHSPFLTGCRYTPSTQSSMKQSLGPLTIAVNLAMNTDKKFADSWKSAFCQAFKLVRGCEEIANLLSGSRKQHNNIIRLLGDICQFGVTRTSNKAFIPMSLILTSALTNGLYRAHFVAQNELTDEAITNDMIPINLQNLDFSGHGLLAFWNSLSTFQFSLRGNPAILTPNLAGQVLFHAVFGTHKENLNLLEWMTGQHFDTRREVGDKFQKRASSGMQVKTNIIPFKYFSKLVSAAQTDFLRGGVGQVARAPTFSGRFSTDVGQDSELFKILQCGPAVATAMGATTEESIRTQLESIKSETRREVGDKIQTRLQRDKRISYGTVDFYEPLPQGDGTAYGPRVDAPTSFAPRFYYQHE	2FY3TI5SP7EDDEIG2ASGSXGXSXNXRXPXRXAXGXEXPXGXPXSIV25RH3IL21SP38IV3QL8IL1GVPT12AT5RK15FY80SN22RK1QR19SA7SA4SC1LM2GMLH1RK3VA10TANDDE1IL1IV2QH10AD5SR20VA21QH2DN12AS4QL21FY14SA1RK1SA3GA6KR7VAAV21T-R-R-E-V-G-D-K-6RKDE3SV16AE3RK4TASN10
JABWQA011685943.1_53_NP	UGO48659.1	255	566	219	38.6926	yes	yes	CGCATTTCGAACAAGACTTCCATCCCCATGTCGCTAATACTCGCGTACGCCATGCAGAATGTTGCTTACAAAGCCCATTTCGCCGCGCTGAACAAGTTGACAGAACAGCCTATCACTGATTGGGATGCTCCTGAGAAATCTGGAGTTTTCCGGCCACGGCCTGTTGGACATCTGGAACAGAGGAGAATCTGAATCTCCTCGAGTGGATGACAGGGCAATCGTTCGCAACTCGCCGTGAAGTCGGAGACAAGTTCCAGAAGAGTCTTCAAGCGGGCAGTCGGTGAAGACGAACTAAATTCCGTTCCTGTACTTCTCGAAGCTTGTCAGTGCAGCCCAGACGGATTTTCTGAGCGGAGGTGTTGGGCAAGTAGCAAGTGCTCCCACTTTCTCGAGCCGTTTTGCAACAGAGGTTGGTAACGACAGCGAGCGAGTTCAGGATTTTCCAGTGTGTTCCAGCGACTGTTGCTGCAATGGGCACCACAACTGAAGAGTCCATCCGTACAAGGCTTGAATCGATCAAAGCGGAAATTCAAATGCGCCTCCAACAGGACAAGAGAATCTCTTACGGAACCACTGACTTCTACAAGGCGCGAAATATGGGAGATGATTTATCTTACGGAGCGAAAGTCACGCCTCCCGGAAACTTTGCCCCACGTTGG	RISNKTSIPMSLILAYAMQNVAYKAHFAALNKLTEQPITDGMLLRNLEFSGHGLLDIWNRENLNLLEWMTGQSFATRREVGDKFQKESSSGQSVKTN*IPFLYFSKLVSAAQTDFLSGGVGQVASAPTFSSRFATEVGNDSERFRIFQCVPATVAAMGTTTEESIRTRLESIKAEIQMRLQQDKRISYGTTDFYKARNMGDDLSYGAKVTPPGNFAPRW	1ITSA2TASF3SA3ATYC2QT1VMAH7LQ1KE2EDQEPA1TA1\-GE2-P-V-N1RH2ED8IF2-S-L-R-T-F-Q-F-S-L-R-G-N-P-A-I-L-T-P-N-L-A-G-Q-A-L-F-H-A-V-F-G-T-HRK\-11QHSH1AN11/-ER4QMSL4*I3LK12FY1SR7SR4SASGRK3ED1GANQ3RL\-3FL2VG2TA1AT3TA8RQ5AS3MT3QKDE3SV3TV3KEAPRLNPMQ2DGLTSE2AP2TDPA1GA5WF
JABWQA011693063.1_40_NP	APG77863.1	229	579	203	35.0604	yes	no	CTTTGTTTGGCAGGAATCGCAAAAGTCTCTTGCAAAGGAACAATGCCGTGGCTTTTCTATTCAGCCATTTTTCGTGCGAACGCCGGTTCTGGAACCTGGCACGAACAGATCTACTGGAAGGAAGGGGAACCTTCAACTGATTCTCCTCGGCCAAGACAGTTCATGGTGGGATCACCTATCCAGGACCATATGCTTCCTGACTCCATTTTGAATATGGACTATTCAGGCAAACGTTTTTGGAACTTCTACCATTCTGGGGTGAATTTCCAAATGAAAATGAAACCTGATGGGGTGGTAGCGCACTATCGCCAATCTGTGTCTCTGGCAATAACCGGACTCTACTACGAAGACTTCGCAATTCTCAAGCACATGTTCGGAGAGAACCCAGTGCTCACGAAGGACATGACTCTTTTCTTTGAGGAGCTAAAGTCCAAGGGCAAGTCAGCCAAAACAACTCTGTGGCAAACGAGGAACGTTTGCAAGATGGCCACTGCGTCGCAGACCAAGTGGGGGAGTAAACCAAGAGCAGAGTGTTTTTCCTGTGCACAGAGTATCCGGAAGGAGCACCCAAAGAATGGATGACAATTCAGCCCTGATGCTGGTCCTAGGA	LCLAGIAKVSCKGTMPWLFYSAIFRANAGSGTWHEQIYWKEGEPSTDSPRPRQFMVGSPIQDHMLPDSILNMDYSGKRFWNFYHSGVNFQMKMKPDGVVAHYRQSVSLAITGLYYEDFAILKHMFGENPVLTKDMTLFFEELKSKGKSAKTTLWQTRNVCKMATASQTKWGSNQEQSVFPVHRVSGRSTQRMDDNSALMLVLG	LI1LA2IVAVKRVS4TAMI5SYAQIA1RAAGNSATGASFGQTA1HFEGQK1YKWIKTET1ETPVST1DQSE-N-M-E-V-G-E-E-P-G-P-P-G-E-G-P-S-G-PPQ4-V-Q-S-H-C-G1MS2SN1ILQTDAHDMLLI1DASA1LKNSML1YM3RG5HR-L-ASCGD1NK1QKMTKLMHKL1DQ1VNVPAE4SAVI3IM7FL1ITLIKR1MV2ERND1VF1TR1DEMTTVLNFS1EAED2SKKN1KESAAKKE1TK2QPTLRVNH1CA5SA1TSKR2SA\-NG1EDQHSHVIFI1VAHY1VI3SGTV2MVDNDE4MALKVR2
JAFDOQ010000028.1_68_NP	QMP82385.1	522	535	521	97.3832	no	no	AAGCGGAAACTGGCGGACATGGACGGGAACGATATTCCTGACCTAAAGTGGAATACAGCACCGGTAGACGTCACGACCAAGCAGCGAATCTGGGGCTTTCTCATTCATATTCATGAGTCGATGAGGATTCTGTATGGAGTAGGAGATCGCGAAAATGTGGACACATACGCTGAGATGACCTCACATGTCTTGTCAATTCACAACCGCAAGAGGCAGGAGCAGAACGGGGTCGGCACGGTAAAGGACAAGGTGGCAAATGACAAACCGATGATAGTGGCCGAGACCCCTGTCGGAGTGGCAACCATGATCGAACTGTATGATGTGGTGGCGAACATGTATGGGATCAAGTATGAGAGAAACTCAGAAGCAAAGAAGACCATAAGAACATTGTCATCGGTCCTCTCACTGATTGCGTGCTACAAGGACCGTTTTAACGAGGTTCGTGTCGGGGTGCCAAACATCGTGGTGCGCAAGACACCAACAGAGGTCCTCCAAACACCACTGTACCAGTTTGGGCTAGAGACACACCATCAAGTGACACTGTCAGGGGTCAACTATACACTAGCGAAACAATTATCGGTGAAGGGCTCGTTGGGTCCTATGACAACTGCTTACAACTTAGCAACAACTCAACACGCCACTTACCGGAGAACTTGGGAGCGTCTGTTTTGCCAGGTTTTCAAGTTCATCCCGAACCACATTGATATAGCTGCAGCTCTAGCAGGGTCCATGGACCAGAACATGATTATGATGAGACACCTGGCAGATCTTAGTTTGTGGGGTGTGACGAGATCAGTTCAAAAGGCTCACTTTCCGATGGCTCTGATCCTCCAGACCGCGTATTTGAAGTGTGCCGCCTACAAGGTGTACTGGGATGGCAGGACTCTTGAGAATATCAACCAGGCATTCGATTTTGAGCTCTACCCTCAGATAATCGCTAACATCGACTTCTCTGGACATGGAGCACTCGGGATTTGGAATGCTGCAGGATGTTGCACCCTCCGTATGAAGGGAACCGAGGCGATGTCATCCCGAATGGCGTCGGAGCTTTTCTTCCATGCCGTGTGGGGAACACACATGAAGGACTTGGGGTACCTGCAATGGCTGACGAATCACGCTTTTCTGACCAGGAAGGATATTGGTGCAGCAGTGCAGAAGCGTGGGACAAGTGAAAATACTGTGCTTTGCCCCATCATCCCGTTCAGGTACTTCTCAAAACTGGCGAATGCTTCACTGAGCAACATGACAGCTGGTGCCTTTGGCCAAATCTGCCCAATATCAGTGTTTTCTGGACGCCGCCAGGTGCATGTCGATTTGGATGGGCCACTTCTCAAAACATTAGCGGCTCACTCAGCAAACGTGGCGGTAGGTGGACTGATAACAGTTGACAGGCTCAACCATATGTTGCTCACGTTGAAGACTAAGATCAGGGACCAGGTGATGCAGGATAGGAGCATTACACTTGAAACTACACAGCACTTTGCGTACGATGAGGCCTCTCAAGGTGCTGCCTATGGTGCTCCAGTCGGGATCCCTGCTGTATGTACCGGACGATTCTTCTAT	KRKLADMDGNDIPDLKWNTAPVDVTTKQRIWGFLIHIHESMRILYGVGDRENVDTYAEMTSHVLSIHNRKRQEQNGVGTVKDKVANDKPMIVAETPVGVATMIELYDVVANMYGIKYERNSEAKKTIRTLSSVLSLIACYKDRFNEVRVGVPNIVVRKTPTEVLQTPLYQFGLETHHQVTLSGVNYTLAKQLSVKGSLGPMTTAYNLATTQHATYRRTWERLFCQVFKFIPNHIDIAAALAGSMDQNMIMMRHLADLSLWGVTRSVQKAHFPMALILQTAYLKCAAYKVYWDGRTLENINQAFDFELYPQIIANIDFSGHGALGIWNAAGCCTLRMKGTEAMSSRMASELFFHAVWGTHMKDLGYLQWLTNHAFLTRKDIGAAVQKRGTSENTVLCPIIPFRYFSKLANASLSNMTAGAFGQICPISVFSGRRQVHVDLDGPLLKTLAAHSANVAVGGLITVDRLNHMLLTLKTKIRDQVMQDRSITLETTQHFAYDEASQGAAYGAPVGIPAVCTGRFFY	2KR1AV1MP3DE3LP1WRNMTR1PTVP1VGTD2QI1IAWLGMFLLIIL1IW2SA-FML1IFLFYR1VIGAD-1EHNDVI1TEYI1EDML2HFVCLWST2NTRKKF2EDQS1GM2TSVMKVDTKRVIATNDDSKHPEMFIVVHAH1TEPK1GTVWAGTGMIIKENLDYFDKVLVI1NGML2IFKD1EGRTNSSEEAAS1KSTRITRG2SGSAVI3ILAV1YFKRDP1FC4VT1VTPNNK2VL3PATNET1LDQDTI1LIYE4EGTPHR1QS1TLLMSN1VCNTYLTNLPATKL1LS1VM1GQ6TI1YI3TMTQ1HDAR2RQ1TA1EKRQLA1CIQTVT2FL2NGHVINDE2ANAILI3MKDR2MDIAMI1RNHM1AG1LISA3VI3VSQN2HT2MVASLFIL1QTTV1YEL-KRCNAEAR1KAVYYFWFDSGQRNTR1EP1ITNPQIATFI1F-E-LMYL1QDIS1AKNTIM4HA2LYGRIL1NDAD1GSCKCSTSLYRTMIKRGKTGEKAG1STSVRKMT1SK2FV3VT3HQMKKE3YL1QE1LM1NG1AE1LQ2KRDEIM1ADAQVF1KG2TS1EGNSTSVA1CFPQIL1PK2YRFV7LQSTNDMFTIAT1AGFK3CSPRIASPVT3RKRCQSVQHR3DE1PE1LF3AMAEHTSRAENE1A-VT1GVLIIHTEVRDGRKLINIHAMR1LATKLV1TEKT1RADNQRVIMRQRDERGSQIVTVLYEG2QNHYFYAIYFDQESADSIQE1A-A-2APPLVEGVIEPNAPVTCL3FY2
JAFDOQ010000236.1_76_NP	DAZ85676.1	483	483	480	99.3789	yes	yes	CTTCGTTTCTGTTACGGCGTAACCGATTTAACGGATATTGACGCGGTGTGTGACCTAACCTCGATCTGCCACTCCATACACAATCGATTCCGCCAAGAAACCAATGCCACCGGAAGCCTTCGAGACAAGATCAAGGCGGATTTCGAGTTCGAGGCGAACGGCGTGAAGGTGAAGTACGGGGAGCTCGAGGAACCGATGCGGCAGATAGCACGGACTTATGGCTTCCAGTACGTGAAGACGGACGAGAACAGGAAGAGGATCGGCACGCTCTCGTCCATCCTGGCATTGATAACTGCCTTCCGTTCTCGATTTGCTGAGGCTCGCCTGGGAAATGCAGTTCTCCTGCTCCGGAAAGTAAATGGCGAAGACGAAAACATCGAGCTGGAGCAGTTTATACTTAACAGTTCTCACTGCCCCTATCTTGGTGGCTGCAGGTACAACCCAGCAACGCAGAGCAGTATGAAACAGTCGCTGGACCCCATGACAATCGTCATCAACTTGTGTGTGAACAGAGACCCGAGGTATGCTGACTCTTGGAAGCAGGCATTTTGTCAGGCGTTCAAACTGATCCGTGGGCCCCAGAAATTTCGAATCTGCTGTCTGGTAGCAAGAAGCGCCATGCCAACATCGTACGCCTCTTGGGAGACATATGCCATTACGGAGTCACGCGTACGTCGAACAAGGCGTTTCTTCCTATGGCCACCTTGTTGACCTATGCCCGGGAAAACTCTCTGTACAAGGCGCACTTCGGAGGGACTAACGAGTTAACTGAAGAGCCGATCACCGATGCGATGCTTGGGGTCCGCCTACAGAACTTGGACTTCTCCGGCCACGGGCTGCTGGCATTCTGGAACGGATTGAGGAAGCATCAGTACACACTCCGAGGAGATCCGGCTAAGCTGACTCCAAATCTGGCTGGGTAAGCACTGTTCCATGCTGTGTTTGGAACACACAAGGATAACTTGAACCTCCTTCCATGGATGACTGGACAAGACTTCGCCACTCGTCGAGAAGTAGGAGAGAAGTTCCAGAAGAGAGGCTCGTGCGGACTGAAGGTGAAGACGAACATCATACCCTTCCTGTACTTCTCCAAACTCGCTAGCGCCGCCCAAACGGATTTTCTTCGGGGAGGAGTAGGCCAGAGCGCCCACTTTCTCAGGACGGTTCCACACAGCCGTTGACAAAGACGACGAACTGCTCAAGTGCCTTCAGGCAGGCCCAAGCGCATCGATTATGGCTGGCGCGAACCCGGAAGACACTGCCCGTGCTGTACTTGAATCGGTCAAAACGGAAATTCAATCGCGCCTCCAACAAGATAAGAGGATCACTTAAGGTACCACCGAGTTTTACTCACCCGATCCAGCAGAAAACGGGCTTGCCTATGGACCAAGAGCTGCAGGACCCGGGGAACTCGCACCGCGTTTCTATTATCAACATGAC	LRFCYGVTDLTDIDAVCDLTSICHSIHNRFRQETNATGSLRDKIKADFEFEANGVKVKYGELEEPMRQIARTYGFQYVKTDENRKRIGTLSSILALITAFRSRFAEARLGNAVLLLRKVNGEDENIELEQFILNSSHCPYLGGCRYNPATQSSMKQSLDPMTIVINLCVNRDPRYADSWKQAFCQAFKLIRGAPEISNLLSGSKKRHANIVRLLGDICHYGVTRTSNKAFLPMATLLTYARENSLYKAHFGGTNELTEEPITDAMLGVRLQNLDFSGHGLLAFWNGLRKHQYTLRGDPAKLTPNLAG*ALFHAVFGTHKDNLNLLPWMTGQDFATRREVGEKFQKRGSCGLKVKTNIIPFLYFSKLASAAQTDFLRGGVGRAPTFSGRFHTAVDKDDELLKCLQAGPSASIMAGANPEDTARAVLESVKTEIQSRLQQDKRIT*GTTEFYSPDPAENGLAYGPRAAGPGELAPRFYYQHD	LM2CAYF3DE5AD7CL1ST10AG2SG3KT2AE7GR2VIKT2ET2EPPVML1QA14ND14TS8AV5VS3RK1VTNAGTEQ9IK2SNST1CS1YHLMGT4NT1AS9DG1ML2VT4VM1RT1PA3DPSA2QA11/-1PA2SANE8HY12YF1VITA20SA2KT3GA6EDEQ11QH1LI14RTKTHK8AS8*Q11DE5PK3GE3AV3ED2ED3KG15LV5AV11VI1-Q-I-S\-7RK3AN2KN1DS2LFKRCV9ML17TL3ST2QR5TE*Y3ED7EGNT1LE1YXGXPXRXAXAXGXPX2LM2RY6
JAFDOQ010000349.1_72_NP	QRW42616.1	119	567	119	20.9877	no	no	GATCATGGCCAGAAAATAACCACTGGTGGTCTCGAGAAGCCGATAAGAAATGCTGATGATAACTTGCATATGCGGTACCTGTTGTTCCATCTGCACGAATTCGTGGGATTCCTGTTTGGTTTCAAGGAAGCAGATTGGAAGCTTGTGGATGAGTCGATCAAAATAACTTCATTTATCTGGACGGCTTACACTATCCTGAAGCAGGAGGCGAACGGGTCCGGGCAAGTGAGAACCAAGGTCAACGATCAAACGGAGTGCCACTGCAACGGGAAGACGGTGATGTTTGGACACATTAGGGCGGCGATGCTGAACATCAGTGGGTTGTACGGCCTCCGATTCGACGCAACTCCTGCTGTG	DHGQKITTGGLEKPIRNADDNLHMRYLLFHLHEFVGFLFGFKEADWKLVDESIKITSFIWTAYTILKQEANGSGQVRTKVNDQTECHCNGKTVMFGHIRAAMLNISGLYGLRFDATPAV	DEHN2KE13DN3HN7LI2FY14VF3IL5IV5IL6GN2QN1RKTS2NT1QD1ED1HS1NI2TKVIMK7MVLRNE1SC12VM
JAFDOQ010000349.1_73_HP2	QRW42610.1	76	187	76	40.6417	no	no	TGTCTCTCTGGGGCTGGAGACTGCACGATGGACTTGGAAGGAATCCAGTTTTTCACTCAACACAAAGAATTGAGAATCTGGTCGCACAATGAGACAGCGATTTGTTCACATCTACTGGTAACTGGGGTTGACACGACAACGATCCTTTGCCGAAAGAAGATCAACTACATAGAGTGCACACATTGTTTTTACCTCGATTTCCTGGTACATATTCAGATTAGACACAAT	CLSGAGDCTMDLEGIQFFTQHKELRIWSHNETAICSHLLVTGVDTTTILCRKKINYIECTHCFYLDFLVHIQIRHN	2SK1AR3TV2LI2IL4QP2EV1RN1WTSTHS4IL1SE2LIVRTEGK2TP1TA6IGNVYFIVED1TA3YKLH3VI1ITQHINRI2
JAFDOQ010000349.1_74_HP2	QRW42610.1	123	187	123	65.7754	yes	no	TGTCTCTCTGGGGCTGGAGACTGCACGATGGACTTGGAAGGAATCCAGTTTTTCACCCCACACAAAGAATTGAGAATCTATCTGGTCGCACAATGAGACAGCGATTTGTTCACATCTACTAGTAACTGGGGTTGACACGACAACGATGCTTTGCCGAAAGAAGAACACCTACATAGAATGCACACATTGTTTTTACCTCGATTTCCTGGTACATATTCAGATTAGACACAATCTAGCTGCTATGGGGAACAATTCACTACAGCGAAGTCACAAGGGACAGGCTCGTTTTGGTTGCACTGGAAAAGCTGAAGTTTCGCCCTTAGCTGCTGGGTTTCTGACTATCCTCGCAACAACAACAAAAGCACTTACA	CLSGAGDCTMDLEGIQFFTPHKELRIIWSHNETAICSHLLVTGVDTTTMLCRKKNTYIECTHCFYLDFLVHIQIRHNLAAMGNNSLQRSHKGQARFGCTGKAEVSPLAAGFLTILATTTKALT	2SK1AR3TV2LI2IL7EV1RN1\-ITWT1H-4IL1SE2LIVRTEGK2TP1TAMI5NGTVYFIVED1TA3YKLH3VI1ITQHINRI2LAALATMVGQNDNQSELSQE1SAHRKTGAQTALRHFSGL2GRKRAT1V-S-P-L-A-A-G-FYLV1ILLF1TQ1TVKG3
JAFDOQ010000349.1_75_HP2	QRW42610.1	123	187	123	65.7754	no	no	TGTCTCTCTGGGGCTGGAGACTGCACGATGGATTTGGAAGGAATCCAGTTTTTCACCCCACACAAAGAATTGAGAATCTGGTCGCACAATGAGACAGCGATTTGTTCACATCTACTAGTAACTGAGGTTGACACGACAACGATGCTTTGCCGAAAGAAGAACACCTACATAGAATGCACACATTGTTTTTACCTCGATTTCCTGGTACATAGTCGGATTAGACACAATCTAGTTGCTATGGGGAACAATTCACTGCTACAGCGAAGTCAAAAGGGACAGGCTCGTTTTGGTTGCACTGGAAAAGCTGAAGTTGCGCCCTTAGCTGCTGGGTTTCTGACTCTCCTCGCAACAACAACAAAAGCACTTACA	CLSGAGDCTMDLEGIQFFTPHKELRIWSHNETAICSHLLVTEVDTTTMLCRKKNTYIECTHCFYLDFLVHSRIRHNLVAMGNNSLLQRSQKGQARFGCTGKAEVAPLAAGFLTLLATTTKALT	2SK1AR3TV2LI2IL7EV1RN1WTSTHS4IL1SE2LIVRTEEK2TP1TAMI5NGTVYFIVED1TA3YKLH3VI1STRHINRI2LAVLATMVGQNDNQSEL-LSQE1SAQRKTGAQTALRHFSGL2GRKRAT1V-A-P-L-A-A-G-FYLV2LF1TQ1TVKG3
JAFDOQ010000565.1_62_NP	QRW42616.1	80	567	77	13.5802	no	no	CAGGAGAGAAAGATTGCAAACCAGGAAATCACTACTGGAGGCTTTGAGAAACCCGTGACAATTATTGAGAAGAACCGAAACTTGCGGTACCCCTTGATCCATCTACATGAATTCATCGGTCATATGTTCGGACTCGATGAAGCGCAATGGCTATTGATCGATGAAGCCGTCAAGATCACATCGTTCATCTGGACTGCATACACTGTGCTGAAGCAAGAGGCTAAGTCTAGT	QERKIANQEITTGGFEKPVTIIEKNRNLRYPLIHLHEFIGHMFGLDEAQWLLIDEAVKITSFIWTAYTVLKQEAKSS	QKER1KR1AV1-E-N-G7FL3VITRINIAENKD1RL1LM2PL1IF1LI2FYIV1HFML2LFDK2QD1LK1IF2ASVL5IV5VL5KNSN1
JAFDOQ010000565.1_64_NP	QRW42616.1	254	567	244	43.0335	no	no	GCACACTTTCAAACCGGAGCGCTGCTGACTTGGGCACAGGCTTTCAAGATCACCCTGAACGAGCATGACCAGTACGTGTACGAGTATGGACCGGTGCTAACTGAAGCCCAGATTCCGAAACATATCGGAGAAATGGATTTCTCGGGCAAGGGAATGTGGAACGTGTATAACATGGTAGCCAAGGTCGAAGATTTTCAGCTGAAGTGTGTCGATGGAGCAGCAACAGCCGTGTACTCACAGTGGTTGTCTTATACTGTCACCGGTCTGTGGATGGAGGACACTGCCATCCTGCTTCACGTGTTTGCCACAGAGCCGATCCTACGTCGCTCAACGGGCAAATTCCAGAAGGTTAAACTTCTTCCTGCTCACTATGTCTGCAAGTTGGCTACAGCAGCGCAAACCAAACTCGGTGCCACAGACCCTTACGTAGGCATTCGTTGTCCTTCCGTGTCAGGCCGTGCTACACCCAAGTGGGATGCTGATGATGCTCGAAACGTATTTCTGGAGAGAGGGGCCACCCAGATCGGGATCACATCAACTCAGCCGTCAGTCTTGCAGGATGCCCTGGATGCCCATAAGAAGGTTATGCAAGCGAAGATTCGTCGTGATGGGAAGGTTGATTATGGAACGACCGCCTGGTATAAGGTTGACGGGACAAGCGGAATGGACTCCTATGGCACAGAGGATCCTATCGTCGTGCAGTTAGATAATAAGTACATTTTTAGTCAGAAT	AHFQTGALLTWAQAFKITLNEHDQYVYEYGPVLTEAQIPKHIGEMDFSGKGMWNVYNMVAKVEDFQLKCVDGAATAVYSQWLSYTVTGLWMEDTAILLHVFATEPILRRSTGKFQKVKLLPAHYVCKLATAAQTKLGATDPYVGIRCPSVSGRATPKWDADDARNVFLERGATQIGITSTQPSVLQDALDAHKKVMQAKIRRDGKVDYGTTAWYKVDGTSGMDSYGTEDPIVVQLDNKYIFSQN	1HT4AP1LM7IVTI1NTEDHGDGQVYFVN1EDYI1PTVP3AT4HYIV15MK2KQ1ED3LV6ASTL3SA16IV1LR3AG1ED3-R-K-D-Y-G-Q-A-F-V-K6FL2VI5HQ32PT6AT9TN1IV21QL16YF3GE5SA20
JAFDOQ010000565.1_65_NP	QRW42616.1	222	567	212	37.3898	no	no	CTAACTGAAGCCCAGATTCCGAAACATATCGGAGAAATGGATTTCTCGGGCAAGGGAATGTGGAACGTGTATAACATGGTAGCCAAGGTCGAAGATTTTCAGCTGAAGTGTGTCGATGGAGCAGCAACAGCCGTGTACTCACAGTGGTTGTCTTATACTGTCACCGGTCTGTGGATGGAGGACACTGCCATCCTGCTTCACGTGTTTGCCACAGAGCCGATCCTACGTCGCTCAACGGGCAAATTCCAGAAGGTTAAACTTCTACCTGCTCACTATGTCTGCAAGTTGGCTACAGCAGCGCAAACCAAACTCGGTGCCACAGACCCTTACGTAGGCATTCGTTGTCCTTCCGTGTCAGGCCGTGCTACAACCAAGTGGGATGCTGATGATGCTCGAAACGTATTTCTGGAGAGAGGGGCCACCCAGATCGGGATCACATCAACTCAGCCGTCAGTCTTGCAGGATGCCCTGGATGCCCATAAGAAGGTTATGCAAGCGAAGATTCGTCGTGATGGGAAGGTTGATTATGGAACGACCGCCTCGTATAAGGCTGACGGGACAAGCGGAATGGACTCCTATGGCACAGAGGATCCTATCATCGTGCAGTTAGATAATAAGTACATTTTTAGTCAGAAT	LTEAQIPKHIGEMDFSGKGMWNVYNMVAKVEDFQLKCVDGAATAVYSQWLSYTVTGLWMEDTAILLHVFATEPILRRSTGKFQKVKLLPAHYVCKLATAAQTKLGATDPYVGIRCPSVSGRATTKWDADDARNVFLERGATQIGITSTQPSVLQDALDAHKKVMQAKIRRDGKVDYGTTASYKADGTSGMDSYGTEDPIIVQLDNKYIFSQN	3AT4HYIV15MK2KQ1ED3LV6ASTL3SA16IV1LR3AG1ED3-R-K-D-Y-G-Q-A-F-V-K6FL2VI5HQ39AT9TN1IV21QL15SWYF1AV1GE5SA7IV12
JAFDOQ010000565.1_66_NP	QRW42616.1	441	567	424	74.7795	no	yes	TGCAACGGAAAGGCGGTGAGGTTTGGACACATCAGGGTGGCGATGCAGGGCATTAGTGGGTTGTACGGCCTCCGATTCGACGCAACTCCTGCGATGCGTGACCTGCGAGGCATCTTCCAGGTCAATTTGAGTCTCATGTACACTTTCAAATACCGGGCTAGTGAGGGCATCTACCTCAACTCGACATACAAGACCACCGTTGGAAAGGACGGCGTCGATGTAGAGAGGCTGATAAAGAGCTGGGGTGCCAAGCCGGACCATTTGCCATTCTCGTATGGAGCCAATTTCCCTCCGGCATTGCAAGCGTCGTCCATGCAACAAATGGGAGCAGTTCCACTCTTAATTGGCCTCTGCGAGACACTAAACAACAATTTCCAGACCAAATGGGAAAAGGCTGTGGTGGCACAGATGTCAGGTGTCCCCAACATAGCGTGAATTGCCCGCGTGTTGAAAGGCACAAAGTCTCAATACCCCAGTCTGGTCAGTGGCGTTCTAGACATTGTAGCGATGGGCACGGCCAAATAGACACACAAAGCCGCATTCCCATGGGCCTTCCTGAGAGGGACCTTTCAAACCGGAGCGCTGCTGACTTGGGCACAGGCTTTCAAGATCACCCTGAACGAGCATGACCAGTACGTGTACGAGTATGGACCGGTGCTAACTGAAGCCCAGATTCCGAAACATATCGGAGAAATGGATTTCTCGGGCAAGGGAATGTGGAACGTGTATAACATGGTAGCCAAGGTCGAAGATTTTCAGCTGAAGTGTGTCGATGGAGCAGCAACAGCCGTGTACTCACAGTGGTTGTCTTATACTGTCACCGGTCTGTGGATGGAGGACACTGCAATCCTGCGTCACGTGTTTGCCACAGAGCCGATCCTACGGAAGGACTATGGACAGGCTTTTGTAAAACGTCGCTCAACGGGCAAATTCCAGAAGGTTAAACTTCTACCTGCTCACTATGTCTGCAAGTTGGCTACAGCAGCGCAAACCAACCCACAGACCACAGACCCTTACGTAGGCATTCGTTGTCCTTCCGTGTCAGGCCGTGCTACAACCAAGTGGGATGCTGATGATGCTTGAAACGTATTTCTGGAGAGAGGGGCCACCCAGATCGGGATCACATCAACTCAGCCGTCAGTCTTGCAGGATGCCCTGGATGCCCATAAGAAGGTTATGCAAGCGAAGATTCGTCGTGATGGGAAGGTTGATTATGGCACAGAGGATCCTATCATCGTGCAGTTAGATAATAAGTACATTTTTAGTCAGAAT	CNGKAVRFGHIRVAMQGISGLYGLRFDATPAMRDLRGIFQVNLSLMYTFKYRASEGIYLNSTYKTTVGKDGVDVERLIKSWGAKPDHLPFSYGANFPPALQASSMQQMGAVPLLIGLCETLNNNFQTKWEKAVVAQMSGVPNIA*IARVLKGTKSQYPSLVSGVLDIVAMGTAK*THKAAFPWAFLRGTFQTGALLTWAQAFKITLNEHDQYVYEYGPVLTEAQIPKHIGEMDFSGKGMWNVYNMVAKVEDFQLKCVDGAATAVYSQWLSYTVTGLWMEDTAILRHVFATEPILRKDYGQAFVKRRSTGKFQKVKLLPAHYVCKLATAAQTNPQTTDPYVGIRCPSVSGRATTKWDADDA*NVFLERGATQIGITSTQPSVLQDALDAHKKVMQAKIRRDGKVDYGTEDPIIVQLDNKYIFSQN	1NI2AKVIRK5VA1MVQRGE1SC34SC2IV3SA4TS11ILKN4KTPH25VA11NSNS2TA17*S7TSKR7SC7ML4*Q8AC3GA5AP1LM7IVTI1NTEDHGDGQVYFVN1EDYI1PTVP3AT4HYIV15MK2KQ1ED3LV6ASTL3SA16IV5AG1ED19FL2VI5HQ11NKPLQGTA24AT*R8TN1IV21QL10-Y-G-T-T-A-W-F-K-V-D-E-T-S-G-M-D-A7IV12
JAFDOQ010000565.1_67_NP	QRW42616.1	216	567	206	36.3316	no	yes	CTAACTGAAGCCCAGATTCCGAAACATATCGGAGAAATGGATTTCTCGGGCAAGGGAATGTGGAACGTGTATAACATGGTAGCCAAGGTCGAAGATTTTCAGCTGAAGTGTGTCGATGGAGCAGCAACAGCCGTGTACTCACAGTGGTTGTCTTATACTGTCACCGGTCTGTGGATGGAGGACACTGCCATCCTGCTTCACGTGTTTGCCACAGAGCCGATCCTACGTCGCTCAACGGGCAAATTCCAGAAGGTTAAACTTCTACCTGCTCACTATGTCTGCAAGTTGGCTACAGCAGCGCAAACCAAACTCGGTGCCACAGACCCTTACGTAGGCATTCGTTGTCCTTCCGTGTCAGGCCGTGCTACAACCAAGTGGGATGCTGATGATGCTCGAAACGTATTTCTGGAGAGAGGGGCCACCCAGATCGGGATCACATCAACTCAGCCGTCAGTCTTGCAGGATGCCCTGGATGCCCATAAGAAGGTTATGCAAGCGAAGATTCGTCGTGATGGGAAGGTTGATTATGGAACGACCGCCTGGTATAAGGTTGACGGGACAAGCGGAATGGACTCCTATGGCACAGACGATCCTATCATCGTGTAGATAGATAATAAG	LTEAQIPKHIGEMDFSGKGMWNVYNMVAKVEDFQLKCVDGAATAVYSQWLSYTVTGLWMEDTAILLHVFATEPILRRSTGKFQKVKLLPAHYVCKLATAAQTKLGATDPYVGIRCPSVSGRATTKWDADDARNVFLERGATQIGITSTQPSVLQDALDAHKKVMQAKIRRDGKVDYGTTAWYKVDGTSGMDSYGTDDPIIV*IDNK	3AT4HYIV15MK2KQ1ED3LV6ASTL3SA16IV1LR3AG1ED3-R-K-D-Y-G-Q-A-F-V-K6FL2VI5HQ39AT9TN1IV21QL16YF3GE5SA3DE3IV1*QIL3
JAFDOQ010000568.1_60_NP	DAZ85676.1	269	483	262	54.2443	yes	no	AGATTCTCACAAGTCCTAGGAAATGCACAGCTCCTTCTTAGGAAAGTGAACAACGAAGACGAGAACATAGAGTTGGAGCAGTTCAAACTCAACAACACCCACTGTCCCTACCTAACTGGTTGCCGGTATACCCCATCAACACAAAGCAGCATGAAGCAGTTATTGGGCCCACTGACAATCGTGATAAATCTCTGCATGAACACGAACCCTAGATTTGCGAATTCCTGGATTGGTGCATTCTGTCAGGCGTTCAAGTTGATATAAGGAATGCCCAAGCAATAGCGAAGCTTTTGACAGGAAGCAAGAAGAAGTACGCCAACATCGTAAGGCTCGTAAGGGCGATATTTGCCACTTCGGGGTGACTCGTACGTCAAACAAGGAATTCCTCCCCATGGCAACATTGCTGACCTATGCCCGAGAGAACTCGCTCTCCAAGGCGCACTTTGCTGGGGCAAGCGAGATCACGGATTCAATGTTAGGGGTTCGCCTGCACAATCTGGACTTCTCGGGACACCGACTCTTGGCGTTTTGGAACGGGCTGACAGGACTGCTTGCCTTCGCGGTGATCCGGACAAGCTTACTCCCGATTCTGCGGGTCAGACACTTTTCCATGCAGTGTTTGGCACGTACAAGGAGAACCTCAACCTACTCACTTGGATGACAGGGCAGCAATTCGCCATACGGCGCGACGTCAGAGACAAATTCCAGAAGCGGAGCTCATGCGGCAAGACCGTGAAGACAAACATAATTCCCTTCCTTTACTTCTCAAAGCTTGTGAGTGCT	RFSQVLGNAQLLLRKVNNEDENIELEQFKLNNTHCPYLTGCRYTPSTQSSMKQLLGPLTIVINLCMNTNPRFANSWIGAFCQAFKLIIRNAQAIAKLLTGSKKKYANIVRLVRGDICHFGVTRTSNKEFLPMATLLTYARENSLSKAHFAGASEITDSMLGVRLHNLDFSGHRLLAFWNGLTRTACLRGDPDKLTPDSAGQTLFHAVFGTYKENLNLLTWMTGQQFAIRRDVRDKFQKRSSCGKTVKTNIIPFLYFSKLVSA	2SAQE1-R4QS3RK1VTNANTEQ15CS1YHLM15LS6VT7NDPA1FY1NPSA1IKGA8I-/-2NG1QAAE2KE2TS4KR7VLR-/-7VITA5EA14SA1SYKT5ATSN1-L-T-D-Q-P3SA8LI5RG8-T1/-RKTQAYCT5DS4DNSL3TA8YH7TK3GE1QD1AVIT4RG4KG1SG3KLTK8LV8
JAFDOQ010000568.1_61_NP	DAZ85676.1	268	483	262	54.2443	yes	yes	AGATTCTCACAAGTCCTAGGAAATGCACAGCTCCTCGTTAGGAAAGTGAACAACGAGGACGAGAATATAGAGTTGGAGCAGTTCAAACTCAACAACACCCACTGTCCCTACCTAACTGGTTGCCGGTATACCCCATCAACACAAAGCAGCATGAAGCAGTCATTGGGCCCACTGACAATAGTCATCAATCTCTGTATGAACACGAACCCTAGATTTGCGAATTCCTGGATTGGTGCATTCTGTCAGGCGTTCAAGTTGATAAGGAATGCCCAAGCAATAGCGAAGCTTTTGTCAGGAAGCCAGAAGAAGTACGCCAACATCGTAAGGCTCGTAAGGGCGATATTTGCCACTTCGGGGTGACTCGTACGTCAAACAAGGAATTCCTCCCCATGGCAACATTGCTGACCTATGCCCGAGAGAACTCGCTCTCCAAGGCGCACTTTGCTGGGGCAAGCGAGATCACGGATTCAATGTTAGGGGTTCGCCTGCACAATCTCGACTTCCCGGGACACGGACTCTTAGCGTTTTGGAACGGGCTGACAGGCAAGCAGTGCACCCTTCGCGGTGATCCGGACAAGCTTACTCCCGATTTTGCGGGTCAGACACTTTTCCATGCAGTGTTTGGCACGTACAAGGAGAACCTCAACCTACTCACTTGGATGACAGGGCAGCAATTCGCCATACGGCGCGACGTCAGAGACAAGTTCCAGAAGCGGGGCTCATGCGGCAAGACCGTGAAGACAAACATCATTCCGTTCCTGTACTTCTGAAAGCTTGTTAGTGCT	RFSQVLGNAQLLVRKVNNEDENIELEQFKLNNTHCPYLTGCRYTPSTQSSMKQSLGPLTIVINLCMNTNPRFANSWIGAFCQAFKLIRNAQAIAKLLSGSQKKYANIVRLVRGDICHFGVTRTSNKEFLPMATLLTYARENSLSKAHFAGASEITDSMLGVRLHNLDFPGHGLLAFWNGLTGKQCTLRGDPDKLTPDFAGQTLFHAVFGTYKENLNLLTWMTGQQFAIRRDVRDKFQKRGSCGKTVKTNIIPFLYF*KLVSA	2SAQE1-R4QS2VLRK1VTNANTEQ15CS1YHLM22VT7NDPA1FY1NPSA1IKGA10NG1QAAE2KE5QK1KR7VLR-/-7VITA5EA14SA1SYKT5ATSN1-L-T-D-Q-P3SA8LI2PS12GT2CY6DS4DNFL3TA8YH7TK3GE1QD1AVIT4RG4KG5KLTK8LV2*S5
JAJPPM010000001.1_100_NP	UGO48659.1	249	566	211	37.2792	yes	yes	TTCCATCCCATGTCGCTAATACTCGCGTACGCCATGCAGAATGTTGCTTACAAAGCCCATTTCGCCGCGCTGAACAAGTTGACAGAACAGCCTATCACTGATCCAATGATTGGGGTGCTCCTGAGAAATCCACGGCCTGTTGGACTTCTGGAACAGAGGAGAATCTGAATCTCCTCGAGTGGATGACAGGGCAATCGTTCGCAACTCGCCGTGAAGTCGGAGACAAGTTCCAGAAGAGTCTTCAAGCGGGCAGTCGGTGAAGACGAACTAAATTCCGTTCCTGTACTTCTCGAAGCTTGTCAGTGCAGCCCAGACGGATTTTCTGAGCGGAGGTGTTGGGCAAGTAGCAAGTGCTCCCACTTTCTCGAGCCGTTTTGCAACAGAGGTTGGTAACGACAGCGAGCGAGTTCAGGATTTTCCAGTGTGTTCCAGCGACTGTTGCTGCAATGGGCACCACAACTGAAGAGTCCATCCGTACAAGGCTTGAATCGATCAAAGCGGAAATTCAAATGCGCCTCCAACAGGACAAGAGAATCTCTTACGGAACCACTGACTTCTACAAGGCGCGAAATATGGGAGATGATTTATCTTACGGAGCGAAAGTCACGCCTCCCGGAAACTTTGCCCCACGTTGG	FHPMSLILAYAMQNVAYKAHFAALNKLTEQPITDPMIGVLLRNHGLLDFWNRENLNLLEWMTGQSFATRREVGDKFQKESSSGQSVKTN*IPFLYFSKLVSAAQTDFLSGGVGQVASAPTFSSRFATEVGNDSERFRIFQCVPATVAAMGTTTEESIRTRLESIKAEIQMRLQQDKRISYGTTDFYKARNMGDDLSYGAKVTPPGNFAPRW	1HI2SA3ATYC2QT1VMAH7LQ1KE2EDQEPA1TA1PE1ILGP1LN1RH1-L-D-F-S-G\-8-S-L-R-T-F-Q-F-S-L-R-G-N-P-A-I-L-T-P-N-L-A-G-Q-A-L-F-H-A-V-F-G-T-HRK\-11QHSH1AN11/-ER4QMSL4*I3LK12FY1SR7SR4SASGRK3ED1GANQ3RL\-3FL2VG2TA1AT3TA8RQ5AS3MT3QKDE3SV3TV3KEAPRLNPMQ2DGLTSE2AP2TDPA1GA5WF
JAJPPM010000004.1_105_GP	QRW42667.1	448	466	403	86.4807	yes	no	GGAAAGATATGCCGAAAGATGAAATTACTCTACACCTTGAGAGTAGTAAATACCAAAGCACAGTTAGTGAGACCATGATAGAGACTACTCTACTGAGAAAAACGTAGATTATGTTGTCAAAGTGCAATTTATGAGAGTCCAGCGGGAATATCAGTATTGTTACCCCACATTAAAATCAGGCGAAGATCCCAGATGTAAGCTAAACTTGGATGCCTTTCTCCCATTGGAATCTCTCGTTTCTAAGGAGAAGGATATTGACAAATACCTCGTTGGCCCCACTTGCCGCAAAGGAACTTGTGATGGGGACGCCTCGAGCAGGTGCATAAACCCTCATCACTCGTGTACTCAGTATTGGGGTTGCGAAATCAAAGTTGTGGATGTCCAGTTGTATCTACAGATAGATGGGGAGTGACAATTCATGGGAAATAAAGTTATTAAACAGTTCTAGATGGAGCATTGGACTGACTGACAGCTCTGTTTTTGTTAAGCTGTTAAGCGAAATAAGAGTCACTGAGAAAACTATCAAAGTGCTGTGTTTTAACTTGGGTGCTGGACACATCTGCCATGATCCCAGTTTCCAGCAATTTTTCCCTTTTGATGCAGGAGCACACGTTTGTTCGGGCAACACTTGTTATTTACGATCATAAGTAAGGAGCAACAGTTCTTTTTGACCCAATACACAGAACTCAAATACCTATGGGATATAGAGCAAACAAATAAAAGGATCGACAGAATAGAAGAATTGTTCAGGAGGATACTAGCAACCCCTGTTCAAGGTTCTGATAGTTACCTGGCTGAATGGATTGTGGGTAGGCCAGGAAGAGTAACTTATCTTAATGAGACGCAGTTGCGCTACACTGTGTGCAAGGAAGAATACAACGAGGGGCAGAAGAGCAACGGCGGTATCCATTCTAAGCTACCCTTGATCAGAGGAGTGAAGTTGGAAAATGATGGGAACCATTTGCATCTTTTTTCTCAGCACCTCATTGAAGATGAAGTCATGGGAGAAACTTCCTTCAAGATAGATTCACTCAGTTACTCCGATATTCATGTGATTCAAAATAGTCAAACTCGCTCAGAAACAACAGTTTTGTCGGGAGACCAAACAGGCTGGGGTTTCTTCCAAGGTGTACTAACTGGGTTGAATGTAGCAGGAGTATGCGGTGGACTTGCTTTTCTCTCTAATCGACTGGTGTCAATAGTG	GKICRKDEITLHLESSKYQSTVSETMIETTLLRKNVDYVVKVQFMRVQREYQYCYPTLKSGEDPRCKLNLDAFLPLESLVSKEKDIDKYLVGPTCRKGTCDGDASSRCINPHHSCTQYWGCEIKVVDVQLYLQIDGEVTIHGEIKLLNSSRWSIGLTDSSVFVKLLSEIRVTEKTIKVLCFNLGAGHICHDPSFQQFFPFDAGAHVCSGNTCYLTIISKEQQFFLTQYTELKYLWDIEQTNKRIDRIEELFRRILATPVQGSDSYLAEWIVGRPGRVTYLNETQLRYTVCKEEYNEGQKSNGGIHSKLPLIRGVKLENDGNHLHLFSQHLIEDEVMGETSFKIDSLSYSDIHVIQNSQTRSETTVLSGDQTGWGFFQGVLTGLNVAGVCGGLAFLSNRLVSIV	2IL2/-KT2IL7KEYPQISRTGVKSEEGTKMLIM1TL2LV1/-1NQVI1YQVTVAKQVI4VIQH2YF8ST7LR1LEDAAP1LI1LEED1LYVISLKNEGKLDKIRDGKRYCLPVI1PGTV1RKKE1TL1DN2ALSA1RN1IL2-K-V-V-D-Y-M-E-P-G-Q-P-V-G-L-H-R-Q-T-S-L-F10ED1KQVKVADE6ILDN2/-1TSIM1-E-P-H-I1/-ENILKNLILRNDSM1RLWDSKIVGY3SQSD3KQLFLQSKESILRIVLTE1KSTQIVKF4NQLWGS1GSHQ4PKSGFG1QK4DEATGRAG3SMGE1TS3/-TDIV-S-G-E-I-T-T-V-F-D-E-N-K-H-A-P-L-I-A-N-QILSDKLEDQSQLFYFRLK2YFTL2KQYI3IM2TI4DG1IV8ATTA2QGGMSEDQSGYF5VI1RHPA1RK2YKLV1EG1QELMRT6ETYFNR2QVKESDNTGAGPIFH-SV1LM3RS1VI1LW3GS8HPLRIM1DE1VIMLGEEPTPSR8SK1IL3QMNSSTQSTSRISPESTITSVGLSSAGPDNQETNGN1GEFV1QK1VILITDGF1NHVRAI1VSCF5LVSL2LV1SAIA1
JAJPPM010000005.1_91_NP	QRW42410.1	277	560	276	49.2857	no	no	GAGCAGATGGATACTGGGGCACCGGAGGCTAAGCGCAGGAAGGTCGTAGACACGGACGGGGGCCTAGTAAATTCTGGTGGACTTCCGAAGCCGGCTCTGGACGCGGTCCGCAATGGGAACATGAGAGGCCTAATCCTGTATCTTCATGAGTACTACTACATCATGCTAGATTTCACCGACGCGCAACTGCAGCAGATCGACGAGACAATGAAAGTCACGGGCCTGCTCTGGACTTTGTTCGCTCTGAAGAAAAAGGAGTGTAATGATTCAGGGGACATCCGATCCAAAGTGACCCAAGCGACGGTGACAACGATAAATGGAAAGAAGTTTGTGATTTATGGTCAGCTTCAAAAATTTACGGACATCTGTAAAATTTATGGTCTCACATTCGCTAGGAATGATCAGAACAGTTTAGATCTGAGGGGTATTTTCCAGTCCAACTTTTTCTTGATCTACCAGTTCAGATATCGATGCGCAGAGGGAATTTATCAGAACAATGTCTATAAGATTAGCGACACGGGGGATGGGGCAGACACTTATCGCTTGATCAAGTCATGGGGAGTTCAGTCGCGCCATTTGGGTCTGACATACGGGGCCAATTTCCCTCCTACCATGCAGAGCGGGATGTTGCAGCAGATGGGCCCAGCAACTCTGTTAGTTGGTCTTGCGGAGACTACTATTGCCAAGTACCAAGGCAAATGGATAGATGCGATTCTGACCCAACTAAAAATGGTCCCTGGGATTGAGGAGTTTGTGAAACACATAGCAGGCTCTCGGTTCTCCCAAGCAAATCTGATGTCCGTCAGAAAAATGGCCAGTGCTGGGATC	EQMDTGAPEAKRRKVVDTDGGLVNSGGLPKPALDAVRNGNMRGLILYLHEYYYIMLDFTDAQLQQIDETMKVTGLLWTLFALKKKECNDSGDIRSKVTQATVTTINGKKFVIYGQLQKFTDICKIYGLTFARNDQNSLDLRGIFQSNFFLIYQFRYRCAEGIYQNNVYKISDTGDGADTYRLIKSWGVQSRHLGLTYGANFPPTMQSGMLQQMGPATLLVGLAETTIAKYQGKWIDAILTQLKMVPGIEEFVKHIAGSRFSQANLMSVRKMASAGI	EDQE1DITGGQAE1EPAK1RK1KR1VI1TG2GNLV9AS3VTRK1GKNK2GA3YH6IVMLLFDA1TK2QD1QLQN4MI9FYAC3KM6DT1RKST3QAAS1VT4GE1KEFVVNIV3LKQDKT1TVDN2KAIL3TA1AT2DS1NE2DNLM21IL4VS3SM3DEGEAKDN4IVKESA3QM14TS15VI5TKINAV3GE3DN1IVLQ2LM1ML4ENEAFLVA1HKIL3RKFQSQQYAKNELVMI-T1VIRLKDMI1SAAF1IV
JAJPPM010000005.1_92_NP	ASA47296.1	94	560	94	16.7857	no	no	GAGCAGATGGATACTGGGGCACCGGAGGCTAAGCGCAGGAAGGTCGTAGACACGGACGGGGGCCTAGTAAATTCTGGTGGACTTCCGAAGCCGGCTCTGGACGCGGTCCGCAATGGGAACATGAGAGGCCTAATCCTGTATCTTCATGAGTACTACTACATCATGCTAGATTTCACCGACGCGCAACTGCAGCAGATCGACGAGACAATGAAAGTCACGGGCCTGCTCTGGACTTTGTTCGCTCTGAAGAAAAAGGAGTGTAATGATTCAGGGGACATCCGA	EQMDTGAPEAKRRKVVDTDGGLVNSGGLPKPALDAVRNGNMRGLILYLHEYYYIMLDFTDAQLQQIDETMKVTGLLWTLFALKKKECNDSGDIR	EDQE1DITGGQAE1EPAK1RK1KR1VI1TG2GNLV9AS3VTRK1GKNK2GA3YH6IVMLLFDA1TK2QD1QLQN4MI9FYAC3KM6DT1RK
JAJPPM010000023.1_96_NP	QEM39328.1	184	555	136	24.5045	yes	yes	TATTCTTATCGGGGATACTACGGAAACATCCAACAATACGGGAGATTATGCATCCATACCTTTTAACATGAAACAGATCCCTGGGTGTCCTGATGACCACTACCAACAAGCAGCGTCTCTTGCAATAATATGATTGTACTATAAGGACTTAGCCGTTCTGAAGCAGGTCTGTTTTTTTAAGAAAAGAGATGGGAACATCAACGGTTCAGGTGAAAATGAAAGGCGTATCATGACCCCTTAAGTTGTGGCCTCCGTACTACGTCAGCAAGATGACGACAGCGTCAAAATCACGTTGAGGACCTGAACCAGGATGTACGAAACACTTCAAGCAGGTCACCAACATCAAGATGGCGACTATCCAACCGAGCGTCTTGGAAACGGGTACAACTTAGTGGTATAAAGTTGGACCA	YSYRGYYGNIQQYGRLCIHPFNMKQIPGCPDDHYQQAASLAII*LYYKDLAVLKRSVFLRKEMGTSTVQVKMKGVS*PLKLWPPYYVSKMTTASKSR*GPEPGCTKHFKQVTNIKMATIQPSVLETGTT*WYKVGP	2YGRK1YFYWG-N-I-QNQF1GH1LVCGIL1\-PHFVNT2QMILPEGDCV1DEDEHF1QN1AIAL4IT*GLH2KE1LFAG3-G-M-Y-D\-RKSDVAFL4ML1TASVTFVAQEVI1MT3SP*KPRLVKT2PKPAYF5TA3KQSTRK*F1PVEN-Q-D-H-T-I-I-P-A-Y-R-Q-S-G-R-C-S-Q-R-V-N-E-N-S-A-I-A-K-I-L-H-K-GPS1CRTVKDHN1-A-G-G-P-A-K-I-Y-E-G-L-KKR1VETDNE1KR1AQTIILQRPESGVKLI1TS3*S1YFKR3
JAJPPM010000601.1_94_NP	QEM39328.1	232	555	232	41.8018	yes	no	GCAAAGCGTCCCCGAATGATTATTGTTAATGAGGATGGAATTGAAGCTGTTGCTAGCGGACTTTCAAAGCCCCAGTTGGACAAAGGTCTTAACCTCCTTGCTCGCAAAGTAGTACTGCATCTCCATGAAGCTTTTTTTAAGTTTTTGGGCCTCACTCCCAATTTTAGACTGGACCTTGAGGCAACGACTTTAGTGACGTATCACATTTGGACAATTTATACCCTGATGAAGCAGGAGCTTAATGGGAAAGGAACAGTCAAGGACAAGGTGCTAGATACAGCGGAACTGGGAGTGGAAGGGAAGAAGGCTAACGTCCAACAATTGAAAGATATATTCGGGAGAATCCTAGCTCTTTATGGAGTCACAATTAATGCGACTGTGGATGGAAAGAGGTTCAAAGGTTGCTTCCAGTCAAACCTCGCACAGATCTACGTCTTTAAATTTAGGGCGGCAGAGACCGTTAACATGAACAAGAGGTACAAGACAGGAGAAAGAGCGGGCAGTAGTTGGTAGTTGAAATGTCCAATTATGGAGTCCGCTTGCGCCACATGGGCCTCTGTTGTGGTGCTAACTTCACCCTTGCTGTACAAACCGCGTTATTACAGCAACTGGGTCCAGCAACATTAGTGGTAGGACTCCTCTGGCAAACGGATAGACTCTACCGAAAAAGTGTATTCGTGCTCTGGTGCAGCAG	AKRPRMIIVNEDGIEAVASGLSKPQLDKGLNLLARKVVLHLHEAFFKFLGLTPNFRLDLEATTLVTYHIWTIYTLMKQELNGKGTVKDKVLDTAELGVEGKKANVQQLKDIFGRILALYGVTINATVDGKRFKGCFQSNLAQIYVFKFRAAETVNMNKRYKTGERAGSSLVVEMSNYGVRLRHMGLCCGANFTLAVQTALLQQLGPATLVVGLLWQTDRLYRKKCIRALVQQ	6IEIL3DQ1IKEVAI1ASSG2SKKR1QD3GE2LTLRAI1KYVFVILI5FYFTKQFVLFGELATSPENEFIRVLQDNLIEDAETMTMLKVI1YSHC3IV2LIML2EALA4TS4VLLT1TDAT1LVGK1EGGDKIKSARNRVMQSQD2DG2GRRT1LMAE2GAVF1IFNGAE1VEDEGA2FTKR6LY4VA4AVAQ1TA1NY3RN2TI1EVRVAGGDSRSD/-LRVGVHEP1SE1YF3LI3GA2CY5LP1VM3LQ3LM5VL4WR3RA2RQ/-2CW1RD1LV1QS1
JAJPPM010000705.1_80_NP	UGO48659.1	270	566	270	47.7032	no	no	TTGACATGTACAGTCAGTCTATGCTATGCTATGCTATGCTATATTCTAACCAGTGCGCTGACGAACGGGCTATACAGGGCTCATTTCGTCGCCCAAAACGAATTGACGGATGAAGCTATCACCAACGACATGATCCCGATCAACCTGCAGAACTTGGACTTCTCTGGGCATGGGCTACTGGCATTCTGGAATAGCTTGTCTACCTTCCAGTTTTCCCTGCGAGGAAATCCGGCAATCCTGACACCCAACTTGGCGGGACAAGTGCTCTTTCACGCGGTGTTCGGCACACATAAGGAAAACTTAAACCTCCTAGAATGGATGACCGGACAGCACTTTGACACCCGGCGCGAGGTAGGGGACAAATTTCAAAAGCGAGCTTCGAGTGGAATGCAGGTGAAGACTAATATCATCCCGTTCAAGTACTTCTCCAAGCTGGTGAGTGCTGCCCAGACAGACTTTCTGAGGGGTGGCGTGGGACAGGTTGCGCGTGCTCCCACTTTCTCTGGGCGATTTTCCACAGACGTAGGCCAGGACAGCGAGCTCTTCAAGATCCTCCAATGTGGCCCAGCCGTAGCGACTGCAATGGGTGCTACCACGGAAGAGAGTATCCGGACACAGCTGGAGTCAATAAAATCGGAGACCCGGCGCGAGGTAGGGGACAAAATTCAAACGCGTTTACAGAGGGACAAGAGGATCAGTTATGGTACCGTAGATTTTTACGAGCCGCTACCCCAAGGAGACGGTACTGCTTATGGACCAAGAGTTGATGCTCCCACAAGCTTTGCCCCTCGCTTCTATTATCAACATGAG	LTCTVSLCYAMLCYILTSALTNGLYRAHFVAQNELTDEAITNDMIPINLQNLDFSGHGLLAFWNSLSTFQFSLRGNPAILTPNLAGQVLFHAVFGTHKENLNLLEWMTGQHFDTRREVGDKFQKRASSGMQVKTNIIPFKYFSKLVSAAQTDFLRGGVGQVARAPTFSGRFSTDVGQDSELFKILQCGPAVATAMGATTEESIRTQLESIKSETRREVGDKIQTRLQRDKRISYGTVDFYEPLPQGDGTAYGPRVDAPTSFAPRFYYQHE	LV1CR1VASNLKCAYFAIMPLMCAYL3SC1LM2GMLH1RK3VA10TANDDE1IL1IV2QH10AD5SR20VA21QH2DN12AS4QL21FY14SA1RK1SA3GA6KR7VAAV21T-R-R-E-V-G-D-K-6RKDE3SV16AE3RK4TASN10
JAJPPM010000705.1_81_NP	UGO48659.1	326	566	326	57.5972	yes	no	ATGGTATTTGGAAAGCCCACTCAAACATTCACGCCCTCTACCGCGGCCATGGATGTGGAAGAAGACATCGCAGGTGCCGGATCATCCAGCAGATCACAAGCGGCGGCACCAGAGCCCAGGATTCAGACTAAAAGGAAGAATGTCGACGTTGATGGCGTAGAAGTCCCCGACAGTAAAAGAAACAAAGCAGTACCGGATCGCGAACTGAAGATCAACGTTATAAAACTGTTACTCCATTGGCACGAGTACTTGCGTTTCTCGTTCGGGAGGGGAGACTCAACATCAATTGATGACATCGCGGACTTGACGTCAATTATCCATACAATACATAACAGGTTTCGGCAAGAGAAACAATGGTACGGGATCACTGAGGGAGAGAATCAAGGATGATTTCATCTTTGAGGCGCAAGGTGTGAAGATCACTTTTGGGGAGATCCGAGGTCCATTGAAAGCCATAGCAGCTACATATGGGTTTAATTACGCGAAGACTGATGGAGATAGGAAAGCAATCGGCACCTTATCGTCGATCCTCTCATTGGTTTCGGCGTTCCGCGGAAGGTTTACCGAGGTCCGCCTTGGTAACGCCCAACTGTTGCTCCGCAAGCAGGATAACGCGGATGAAAATCTGGAGCTGGAGCAGTTCAAGCTCAATAATACCCATTCCCCATTCCTCACTGGCTGCCGGTATACCCCTTCTACGCAGAGCAGTATGAAACAGTCGCTGGGACCTCTGACAATCGCCGTGAATTTAGCAATGAACACGGACAAAAAGTTCGCTGATTCCTGGAAAAGCGCCTTTTGCCAGGCTTTCAAACTAGTCCGTGGTTGCGAGGAGATCGCGAACTTGCTCTCTGGTAGCAGGAAACAGCACAACAACATCATACGTCTCTTGGGGGACATCTGCCAATTCGGGGTGACGCGCACGTCGAACAAGGCGTTTATCCCTATGTCCCTCATTCTAACCAGTGCGCTGACGAAC	MVFGKPTQTFTPSTAAMDVEEDIAGAGXXXXXXXXXXXXXIQTKRKNVDVDGVEVPDSKRNKAVPDRELKINVIKLLLHWHEYLRFSFGRGDSTSIDDIADLTSIIHTIHNRFRQENNGTGSLRERIKDDFIFEAQGVKITFGEIRGPLKAIAATYGFNYAKTDGDRKAIGTLSSILSLVSAFRGRFTEVRLGNAQLLLRKQDNADENLELEQFKLNNTHSPFLTGCRYTPSTQSSMKQSLGPLTIAVNLAMNTDKKFADSWKSAFCQAFKLVRGCEEIANLLSGSRKQHNNIIRLLGDICQFGVTRTSNKAFIPMSLILTSALTN	2FY3TI5SP7EDDEIG2ASGSXGXSXNXRXPXRXAXGXEXPXGXPXSIV25RH3IL21SP23\-15IV3QL8IL1GVPT12AT5RK15FY80SN22RK1QR19SA7SA4SC1LM2
JAJPPM010000934.1_88_NP	UGO48659.1	183	566	182	32.1555	yes	no	AACTCTTGGAAGAGTGCCTTCTGTCAGGCGTTCAAGCTCGTGCGGGGCTGCGAAGAGATTGCTAACTTGCTGTCTGGAAGTAGAAAGCAGCATAATAATATCATACGCCTTCTGGGTGACATTTGCCAGTTCGGTGTGACGCGCACATCAAATAAAGCGTTCATCCCCATGTCACTCATCTTGACCAGCGCAATGACCAACGTTCTGTACAAGGCTCATTTCATCGCTCAGAACGAGTTAACTGACGAAGCCATCACCGATGAAATGATCCCGGTTAATTTACAGAATTTGGACTTCTCCGGACACTGTTAGCATTTTGGAACAGCTTAAGAACTTTCCAGTTTTCCTTGAGAGGCAATCCAGCGATCCTTACTCCCAATTTGGCTGGACAGGCACTTTTCCATGCGGTTTTTGGCACCCATAAAGAGAACCTGAATCTCCTTGAATGGATGACCGGGCAACACTTCGATACTCGGCGTGAGGTAGGAGATAAATTCCAGAAGAGAGCCTCGAGTGGGATGTCAGTGAAGACAAATATCATCCCA	NSWKSAFCQAFKLVRGCEEIANLLSGSRKQHNNIIRLLGDICQFGVTRTSNKAFIPMSLILTSAMTNVLYKAHFIAQNELTDEAITDEMIPVNLQNLDFSGHLLAFWNSLRTFQFSLRGNPAILTPNLAGQALFHAVFGTHKENLNLLEWMTGQHFDTRREVGDKFQKRASSGMSVKTNIIP	ND3SN22RK1QR19SA7SA4SC4VMLH5IA10TA3IL4QH7-G/-2AD48QH2DN12AS4SL7
JAJPPM010000934.1_89_NP	UGO48659.1	180	566	203	35.8657	no	no	AATACGGACAAGAAATTCGCGGACTCTTGGAAGAGTGCCTTCTGTCAGGCGTTCAAGCTCGTGCGGGGCTGCGAAGAGATTGCTAACTTGCTGTCTGGAAGTAGAAAGCAGCATAATAATATCATACGCCTTCTGGGTGACATTTGCCAGTTCGGTGTGACGCGCACATCAAATAAAGCGTTCATCCCCATGTCACTCATCTTGACCAGCGCAATGACCAACGTTCTGTACAAGGCTCATTTCATCGCTCAGAACGAGCTAACTGACGAAGCCATCACCGATGAAATGATCCCGGTTAATTTACAGAATTTGGACTTCTCCGGACACGGACTGTTAGCATTTTGGAACAGCTTAAGTACTTTCCAGTTTTCCTTGAGAGGCAATCCAGCGATCCTTACTCCCAATTTGGCTGGACAGGCACTTTTCCATGCGGTGTTTGGCACCCATAAAGAGAACCTGAATCTCCTTGAAAATTTTAAAACAATTCACAACCAAATTTACGCGCGAAAATGGAAGTCAAGCTTTAGAGCTTGCTCTTCT	NTDKKFADSWKSAFCQAFKLVRGCEEIANLLSGSRKQHNNIIRLLGDICQFGVTRTSNKAFIPMSLILTSAMTNVLYKAHFIAQNELTDEAITDEMIPVNLQNLDFSGHGLLAFWNSLSTFQFSLRGNPAILTPNLAGQALFHAVFGTHKENLNLLENFKTIHNQIYARKWKSSFRACSS	11SN22RK21SA7SA4SC4VMLH5IA10TA3IL4QH10AD5SR31EG6
JAJPPM010000934.1_90_NP	ASA47423.1	261	562	258	45.9075	yes	no	ATACTCTGGGCGACGAAGAAACAACACGTTCGAATACTGGCTGACATCTCGCTGTTTGGAGTGACCCGCACATCAAACAAGGGTTTTATTCCAGCCTCTATGTTGATGGTGTTCGTAGCAAAGTTCGTAGCAAACCTGGATACAAGGAAAGGTTTGATGCATGCACAGATCAAACTGCTCCGATTGACGATGACATGATTCCAATCAACATAAGTAACATCGATTTCTCTGGCCATGGTTTGCTGCACTTCTGGAACAATCTAAGTGCGACCAGGTTCTACATTCGTGGAAATCAGAATAAATTGAGCAACCTGTTGCTTCTCAACTCGTGTTTCATACTGTTTTCGGGTCACACAAAGAGAATCTGAACCTGGTAGACTGGATGACAGGAACGCAATTCGTAACCAGACGCACTGTGGGGGACGCAATCAAGGAAAAAACCATCTCAGGGGGGACTGTGCCTATCACGATCATTACATTCAGGTTCTTCTCGAAGATGGCCAGCGCATCCATGACGCAGTTACTAAGAGGAGGAATGGGAGCAGTAGCACGTGGCCCCACATGGTCTGGGCGATTCAACGAGGAATTAGATGCTGACAGGGATTTCTTCAAGGTTGTGCAGGCTACCCAGTCAACAAAAGGTTTCTCTGGTCCCATCAATGAACCCAAACTGATCACAGCGTTGCAGGAGCTTAAGGACAACATGGTTCAGGACCTGACCAAGAGAAGAGCGTTTGAATACGGAACCACTGAATTCTATGAGCCTGTTAGC	ILWATKKQHVRILADISLFGVTRTSNKGFIPASMLMVFVSKVRSKPGYKERFDACTDQTAPIDDDMIPINISNIDFSGHGLLHFWNNLSATRFYIRGNQNKLSNPVASQLVFHTVFGSHKENLNLVDWMTGTQFVTRRTVGDAIKEKTISGGTVPITIITFRFFSKMASASMTQLLRGGMGAVARGPTWSGRFNEELDADRDFFKVVQATQSTKGFSGPINEPKLITALQELKDNMVQDLTKRRAFEYGTTEFYEPVS	2WAAGTS1KTQR1-Q-A-IVI1IQ1AG1IVSG3VI6GA1IL1AVSAML1MLVTFYVM/-SE1V-R-SKKS1GA1KV1RK1DK1CFTSDLQTTLAEPA1DP1DVMYILPTIP2SK1IL12NSLCSA1TYRA1YQ1RH1NDQPNAKV1SING/-PAVT3LM3TA1FM1ST7VLDK5QE1VA3TAVL2AVIF1EAKRTAIS2GKTEVTPKIVTA2TS1RNFS1SA5SAMQ1QDLF1RK2MV1AQ3GVPA1WF2RK1NSETEA1DSAQ1RDDEFL1KRVIVLQRAD1QVSGTDKR1FRSVGMPA2EDPDKTLV1TKAT1QDEALV1DENTMIVNQNDR1TIKQRERKAKFMES7EA1VLSN
JAJPPM010000988.1_104_NP	AQU42767.1	245	498	242	48.5944	yes	yes	AGTGCGGTGTACAAAACGCAATTTTCCACTGTGATCGGCTTCAGTGACGAGGCCATCGCTGATGAACTTATTGGACCAAAACTGCAAAGCCCAGATTTCTCTGGCCACAGAGAATTTTGGAACCAAGCAGCAGATCAACAGTATACTCCCTGGAAGGAGATCCGGGAAAATTAATTCCCAATTTGAAGCTCAAGCCTTATTCCTTGCTGTTTCCGGTACACAAAAGAGAAAATCAACCTCCTAGAGTTGATGACTGGAGCCAAGTTCCAGGCCTGTAGGGAAGTAGGAGTAAGATTCCAGAACAGAAACAGCTGCGGAAGGACTGTGAATGCAATCATAATAAAGTACATACCGATACTTCTCCAAGTAAGTGAATGCTTCCCAGACGGATTATCTCATGGGAGGAGTGGGAAAAGTCACTCGTGACCCTGTCGTCTCTGGATCCATCTCCACGGATTCAGTGACGTGGTAATAATAGTGAGCTGTAAAAATTCTCCAGGGGAGCCAAAACTCTGGCATTTGAATCAGCGTCTTGCATAGAGCTTTTGGGCACAAATTGAATCGATCAAGTTGGAAATACTCCAGCGCCTCCGACAAAATAAGTGTAATACAGTACGGAACCACCGAATTCTATGCACCTGAGAAGAACGCCAATGGTACTACCTATGAAGAGCAAGTAAATTGACCCGGGGCATTGCAACTGTATTTCTAATACCAACATGAC	SAVYKTQFSTVIGFSDEAIADELIGPKLQSPDFSGHREFWNQAARSTVYSLEGDPGKLIPNLEAQALFLAVSGTQKEKINLLELMTGAKFQACREVGVRFQNRNSCGRTVNAIIIKTYRYFSK*VNASQTDYLMGGVGKVTRDPVVSGSISTDSVTGNNSEL*KFSRGAKTLAFESASCIELLGTKLESIKLEILQRLRQNKVIQYGTTEFYAPEKNANGTTYEEQVN*PGALQLYF*YQHD	1ATVT2TAQH1SATAVQINGEFVST1EQAP1AE1EALMIL1PAKL1QHSNPL5-G-LRLED3Q-1AL/-RK1TYVKYFST1ER3GVKVLMIT2LI/-EAAG2LF1LH2SF2QH/-2KNIL4LW3AQKR1QNATCR2VF1VERK2NK1NC1CSGKRK2NSAMIN2K-\-TPYFRK4*L1NS1SA3YF1MR4KQ1TA1DA1VTVF2SRIFST1DES-V-TV\-GS1ND3*YKRFISL1-C1APKVTALV1FAETSG1STCTIE1LALIGR1/-KR1/-4LM2LEQL2RQQKNE1\-VK1QS4ED4EVKE1AGND1TSTA1EG1QK1NA*S2ANLMQALDYR1*Y3DE
JAJPPM010001314.1_97_GP	QRW42667.1	466	466	424	90.9871	yes	yes	ATGGCCCTCACAAAAATGGTAACATTGATTCTCTTCCTAAAATTAACTTTTGGGGGAAAGATATGCCGAAAAGATGAAATTACTCTACACCTTGAGAGTAGTAAATACCAAAGCACAGTTAGTGAGACCATGATAGAGACTACTCTACTGAGAAAAAACGTAGATTATGTTGTCAAAGTGCAATTTATGAGAGTCCAGCGGGAATATCAGTATTGTTACCCCACATTAAAATCAGGCGAAGATCCCAGATGTAAGCTAAACTTGGATGCCTTTCTCCCATTGGAATCTATCGTTTCTAAGGAGAAGGATATTGACAAATACCTCGTTGGCCCCACTTGCCGCAAAGGAACTTGTGATGGGGACGCCTCGAGCAGGTGCATAAACCCCTCATCACTCGTGTACTCAGTATTGGGGTTGCGAAATCAAAGTTGTGGATGTCCAGTTGTATCTAAAGATGGATGGGGGAGTGACAATTCATGATCCAGCTTATGGGAACATAAAGTTATTAAACAGTTCTAGATGGAGCATTGGACTGACTGACAGCTCTGTTTTTGTTAAGCTGTTAAGCGAAATAAGAGTCACTGAGAAAACTATCAAAGTGCTGTGTTTTAACTTGGGTGCTGGACACATCTGCCATGATCCCAGTTTCCAGCAATTTTTCCCTTTTGATGCAGGAGCACACGTTTGTTCGGGCAACACTTGTTATTACGATCATAAGTAAGGAGCAACAGTTCTTTTTGACCCAATACACAGAACTCCAATACCTATGGGATATAGAGCAAACAAATAAAAGGATCGACAGAATAGAAGAATTGTTCAGGAGGATACTAGCAACTCCTGTTCAAGGTTCTGATAGTTACCTGGCTGAATGGATTGTGGGTAGGCCAGGAAGAGTAACTTATCTTAATGAGACGCAGTTGCGCTACACTGTGTGCAAGGAAGAATACAACGAGGGCAGAAGAGCAACGGCGGTATCCATTCTAAGCTACCCTTGATCAGAGGAGTGAAGTTGGAAAATGATGGGAACCATTTGCATCTTTTTTCTCAGCCCCTCATTGAAGATGAAGTCATGGGAGAAACTTCCTTCAAGATAGATTCACTCAGTTACTCCGATATTCATGTGATTCAAAATAGTCAAACTCGCTCAGAAACAACAGTTTTGTCGGGAGACCAAACAGGTTGGGGTTTCTTCCAAGGTGTACTAACTGGGTTGAATGTAGCAGGAGTATGCGGTTGACTTGCTTTTCTCTCTAATCGACTGGTGTCAATAGTG	MALTKMVTLILFLKLTFGGKICRKDEITLHLESSKYQSTVSETMIETTLLRKNVDYVVKVQFMRVQREYQYCYPTLKSGEDPRCKLNLDAFLPLESIVSKEKDIDKYLVGPTCRKGTCDGDASSRCINPHHSCTQYWGCEIKVVDVQLYLKMDGGVTIHDPAYGNIKLLNSSRWSIGLTDSSVFVKLLSEIRVTEKTIKVLCFNLGAGHICHDPSFQQFFPFDAGAHVCSGNTCYYDISKEQQFFLTQYTELQYLWDIEQTNKRIDRIEELFRRILATPVQGSDSYLAEWIVGRPGRVTYLNETQLRYTVCKEEYNEGRRATAVSILKLPLIRGVKLENDGNHLHLFSQPLIEDEVMGETSFKIDSLSYSDIHVIQNSQTRSETTVLSGDQTGWGFFQGVLTGLNVAGVCG*LAFLSNRLVSIV	1AS1TG1MNVLTV1IL1FILI1LYTAFSGC2IL2KT2IL7KEYPQISRTGVKSEEGTKMLIM1TL2LV2NQVI1YQVTVAKQVI4VIQH2YF8ST7LR1LEDAAP1LI1LEED1IYVISLKNEGKLDKIRDGKRYCLPVI1PGTV1RKKE1TL1DN2ALSA1RN1IL1\-1-K-V-V-D-Y-M-E-P-G-Q-P-V-G-L-H-R-Q-T-S-L-F10ED1KQVKVADE5KQMLDN1GE1TSIM1DE1AHYI2ILKNLILRNDSM1RLWDSKIVGY3SQSD3KQLFLQSKESILRIVLTE1KSTQIVKF4NQLWGS1GSHQ4PKSGFG1QK4DEATGRAG3SMGE1TS2YL1\-IV1KG1-I-T-T-V-F-D-E-N-K-H-A-P-L-I-A-N-Q-L-D-L-DQSQLFYFRLK2YFTL3YI3IM2TI4DG1IV8ATTA2QGGMSEDQSGYF5VI1RHPA1RK2YKLV1EG1QELMRT6ETYFNR2RVREAD2V-SPIFLV/-1LM3RS1VI1LW3GS9LRIM1DE1VIMLGEEPTPSR8SK1IL3QMNSSTQSTSRISPESTITSVGLSSAGPDNQETNGN1GEFV1QK1VILITDGF1NHVRAI1VSCF1*G3LVSL2LV1SAIA1
JAJPPM010001770.1_103_NP	ASA47423.1	125	562	125	22.242	yes	no	CAGAGGAAAGTGGTAGATGAGTACGGCAATGAAGTACCGGATAGTAAGAGAAACAGAGCTGTTCCGGACAACCAATTGAAGATGAACGTGTTTAACTTATTTTGCATTGGCATGAGTACCTACGTGCATGTTTCCGGATCGCCCGTAGAGACAACTTAGATGACATCGCTGACATCACTGCCATAGTACAGACTATCCACACGAAGTTCCGCCAAGACATGAATGGTGTAGGCGCCATGAAGGATAAAATCACAGACGATTTCGAATTAACGGCTGCGGGCAAAGTAATTACCTTTGGGGATTACGAGCACACATGAAGCTTTTGGCCACGGAATACGGGTTCAAGTACCAAAACAGCGATGCGGATAAGAAA	QRKVVDEYGNEVPDSKRNRAVPDNQLKMNVFNLILHWHEYLRACFRIARRDNLDDIADITAIVQTIHTKFRQDMNGVGAMKDKITDDFELTAAGKVITFGDYEHTMKLLATEYGFKYQNSDADKK	QK2VN2EDYS1NV12DKNSQTLI5NK/-2LM6RSAKCV1RGILATRS1DS1LI1DQ3IL1AS1VCQS1IL7ML4ATMLKR1KR1TN3EKLF2AV2VE2FY1DAYIEKHD1/-2LA3EL5QINAST1AE1KRKE
JAJPPM010001801.1_101_NP	ASA47423.1	320	562	318	56.5836	yes	no	CTAGCCACTGAATACGGTTTTAAGTACCAGAATAGTGACGCGGATAGGAAGGCAATTGGCACCCTTTCATCGATCTGGATTAATCGTCGGTACCGCATAGATTCACGAGTTGCGCCTAGGAAATATGGCTCTGATTCACAGAAGGATCAAGGAGTGGATGAGGTGATGGAATTGAGCAGGTTTCGGATTGACAAACTCTCACTGCTCCACGCTTCAAGGCTGCCGCTTTACTCCATCTCTTCAAAGTGCTATGAAGCAGTCACTGGACCAATGACTATCGCTTTGAATTTGTGCATGAACACGGATCCCAGATATCAAAGTCCTGGAAAGAAGCTTTTGTGCAAGCCTTCAAGTTGGTCCCGAATGTTGATGAAATAGCGAATCTGTTAGCCGGTTCAAGAACAAAGTGCAAGGCCATTCTTCGTCATCTGGCTGACATCTCGTTGTTTGGGGTGACGCACATCGAATAAAGGCTTCCTCCCTGCTTCCATGCTGATGGTCTTCGTGGCAAACCGCCATGCAGGTTACAAAGAGAGATTTGACGCCTGCACGGATCAAACTGCGCTGATCGACGACGAAATGATTCGGTGAACATTGTTAACCTCGACTTCTCAGGCCACGGATTGCTCATTTTTGGAATAACTCAAGTGCGCATAGGTTCTACATCCGAGGAAATGAGAATAGACTGAGCACTCAGGTTGCGTCTCAACTTGTGTTTCACGCAGTATTCGGGTCACACAAAAGAACTTGAATTAGTCGACTGGATGACGGGCACTCAGTTCATCACTAAGCGAGCGGTGGGAGATGCTATAAAGGAGAGATCCATTTCTGGAGGGACGGTGCCCGTTACTGTAATCACTTTTAGATTCTCTCCAAAATGGCAAGTGCCTCCATGACACAGCTTTTGCGTGGAGGAATGGGAGCAGTAGCGAGAGGCCCAACTTGG	LATEYGFKYQNSDADRKAIGTLSSIWINRRYRHRFHELRLGNMALDSQKDQGVDEVMELSRFGLTNSHCSTLQGCRFTPSLQSAMKQSLGPMTIALNLCMNTDPRYQKSWKEAFVQAFKLVPNVDEIANLLAGSRTKCKAILRHLADISLFGVRTSNKGFLPASMLMVFVANRHAGYKERFDACTDQTALIDDEMISVNIVNLDFSGHGLLHFWNNSSAHRFYIRGNENRLSTQVASQLVFHAVFGSHKKNLNLVDWMTGTQFITKRAVGDAIKERSISGGTVPVTVITFRILSKMASASMTQLLRGGMGAVARGPTW	3EL5QINAST1AE2KE7IVWMIV-LNMRSRA2/-HQ2/-HN1LV4MTASLI/-DTSLQK1DKQD1VTDEEYVE5\-3TN1ST1CSSTTL1QH10AS5/-2ML2AVLI5TQ1PRRK2/-KESA2ES2VC2FY2VL1NY1DTEN2NELI4RK1KRCHKQ2LI1HQ1AG1IVSG3VI-T\-5GA3AVSAML1MLVTFYVMAENKRKHSAPGA1KV1RK1DK1CFTSDLQTTLAELA1DP1EVMYIL/-STVP2VK10/-4NSSCSA1HYRA1YQ1RH1NDEPNARV1SITGQAVT3LM5FM1ST2/-KE3/-1VLDK5QE1IA1KR2VL2AVIF1EA1SAIS2GKTEVTPK1TAVI1TS1RN/-ISLFSA5SAMQ1QDLF1RK2MV1AQ3GVPA1WF
JAJPPM010001847.1_82_NP	ASA47423.1	327	562	327	58.1851	yes	no	ATCAGAGCCCACATGAAACACCTAGCCACTGAATACGGGTTTAAGTACCAGAATAGTGACGCGGATAGGAAGGCAATTGGCACCCTTTCATCGATCCTGGGATTAATCGTCGGGTACCGCTATAGATTCACGGAGGTTCGCCTAGGAAATACGGCTCTGATTCACAGGAAGGATCAAGGAGTGGATGAGGTGATGGAATTGAGCAGGTTCGGATTGACAAACTCCCACTGCTCCACGCTTCAAGGCTGCCGCTTTACTCCATCTCTTCAAAGTGCTATGAATCAGTCACTGGGACCAATGACTATCGCTTTGAATTTGTGCATGAACACGGATCCCAGATATCAGAAGTCCTGGAAAGAAGCATTTGTGCAAGCCTTCAAGTTGGTCCCGAATGTTAATGAAATAGCGAATCTGTTAGCCGGTTCAAGAACAAAGTGCAAGGCCATTCTTCGTCATCTGGCTGACATCTTCGTTGTTTGGGGTGACGCGTACATCGAATAAAGGCTTCCTCCCTGCTTCCATGCTGATGGTCTTCGTGGCAAACCGCCATGCAGGTTACAAAGAGAGATTTGACGCCTGCACGGATCAAACTGCGCTGATCAACGACGAAATGATTCCGGTGAACATTGTTAACCTCGACTTCTCAGGCCACGGATTGCTGCATTTTTGGAATAACTTAAGTGCGCATAGGTTCTACATCCGAGGAAATGAGAATAGACTGAGCACTCAGGTTGCGTCTCAACTTGTGTTTCACGTAGTATTCGGGTCACAGAAAGCGAACTTGAATTTAGTCGACTGGATGACGGGCACTCAGTTCATCACTAGGCGAGCGGTGGGAGATGCTATAAAGGAGAGATCCATTTCTGGAGGGACGGTGCCCGTTACTGTAATCACTTTTAGATTCTTCTCCAAAATGGCAAGTGCCTCCATGACACAGCTTTTGCGTGGAGGAATGGGAGCAGTAGCGAGAGACCCAACTTGG	IRAHMKHLATEYGFKYQNSDADRKAIGTLSSILGLIVGYRYRFTEVRLGNTALIHRKDQGVDEVMELSRFGLTNSHCSTLQGCRFTPSLQSAMNQSLGPMTIALNLCMNTDPRYQKSWKEAFVQAFKLVPNVNEIANLLAGSRTKCKAILRHLADISLFGVTRTSNKGFLPASMLMVFVANRHAGYKERFDACTDQTALINDEMIPVNIVNLDFSGHGLLHFWNNLSAHRFYIRGNENRLSTQVASQLVFHVVFGSQKANLNLVDWMTGTQFITRRAVGDAIKERSISGGTVPVTVITFRFFSKMASASMTQLLRGGMGAVARDPTW	1RKADHT2HA3EL5QINAST1AE2KE7IVLMGV1IMVSGA2YQ2TN7ASLIITHLRK1DKQD1VTDEEYVE8TN1ST1CSSTTL1QH10AS1NK5ML2AVLI5TQ1PRRK2KESA2ES2VC2FY2VL1NY1NTEN2NELI4RK1KRCHKQ2LI1HQ1AG1IV\-SG3VI6GA3AVSAML1MLVTFYVMAENKRKHSAPGA1KV1RK1DK1CFTSDLQTTLAELA1NP1EVMYILPTVP2VK14NSLCSA1HYRA1YQ1RH1NDEPNARV1SITGQAVT3LM3VA1FM1STQH1AE4VLDK5QE1IA4VL2AVIF1EA1SAIS2GKTEVTPK1TAVI1TS1RNFS1SA5SAMQ1QDLF1RK2MV1AQ3DVPA1WF
JAJPPM010001872.1_84_NP	UGO48659.1	183	566	182	32.1555	yes	no	AACTCTTGGAAGAGTGCCTTCTGTCAGGCGTTCAAGCTCGTGCGGGGCTGCGAAGAGATTGCTAACTTGCTGTCTGGAAGTAGAAAGCAGCATAATAATATCATACGCCTTCTGGGTGACATTTGCCAGTTCGGTGTGACGCGCACATCAAATAAAGCGTTCATCCCCATGTCACTCATCTTGACCAGCGCAATGACCAACGTTCTGTACAAGGCTCATTTCATCGCTCAGAACGAGTTAACTGACGAAGCCATCACCGATGAAATGATCCCGGTTAATTTACAGAATTTGGACTTCTCCGGACACTGTTAGCATTTTGGAACAGCTTAAGAACTTTCCAGTTTTCCTTGAGAGGCAATCCAGCGATCCTTACTCCCAATTTGGCTGGACAGGCACTTTTCCATGCGGTTTTTGGCACCCATAAAGAGAACCTGAATCTCCTTGAATGGATGACCGGGCAACACTTCGATACTCGGCGTGAGGTAGGAGATAAATTCCAGAAGAGAGCCTCGAGTGGATGTCAGTGAAGACAAATATCATCCCA	NSWKSAFCQAFKLVRGCEEIANLLSGSRKQHNNIIRLLGDICQFGVTRTSNKAFIPMSLILTSAMTNVLYKAHFIAQNELTDEAITDEMIPVNLQNLDFSGHLLAFWNSLRTFQFSLRGNPAILTPNLAGQALFHAVFGTHKENLNLLEWMTGQHFDTRREVGDKFQKRASSGMSVKTNIIP	ND3SN22RK1QR19SA7SA4SC4VMLH5IA10TA3IL4QH7-G/-2AD48QH2DN12AS3/-1SL7
JAJPPM010001872.1_85_NP	UGO48659.1	157	566	157	27.7385	yes	no	AATACGGACAAGAAATTCGCGGACTCTGGAAGAGTGCCTTCTGTCAGGCGTTCAAGCTCGTGCGGGGCTGCGAAGAGATTGCTAACTTGCTGTCTGGAAGTAGAAAGCAGCATAATAATATCATACGCCTACTGGGTGACATTTGCCAGTTCGGTGTGACGCGCACATCAAATAAAAGCGTTCATCCCCATGTCACTCATCTTGACCAGCGCAATGACCAACGTTCTGTACAAGGCTCATTTCATCGCTCAGAACGAGTTAACTGACGAAGCCATCACCGATGAAATGATCCCGGTTAATTTACAGAATTTGGACTTCTCCGGACACGGACTGTTAGCATTTTGGAACAGCTTAAGAACTTTCCAGTTTTCCTTGAGAGGCAATCCAGCTATCCTTACTCCCAATTTGGCTGGACAGGCACTTTTCCATGCGGTGTTTGGCACCCATAAAGAGAACCTGAATCTCCTTGAA	NTDKKFADSWKSAFCQAFKLVRGCEEIANLLSGSRKQHNNIIRLLGDICQFGVTRTSNKAFIPMSLILTSAMTNVLYKAHFIAQNELTDEAITDEMIPVNLQNLDFSGHGLLAFWNSLRTFQFSLRGNPAILTPNLAGQALFHAVFGTHKENLNLLE	9/-2SN22RK21SA1\-6SA4SC4VMLH5IA10TA3IL4QH10AD37EG6
JAJPPM010001872.1_86_NP	QRW42580.1	260	558	256	45.8781	yes	no	CTCCGGGCGACGAAGAAACAACACGTTCGAATACTGGCTGACATCTCGCTGTTTGGAGTGACCCGCACATCAAACAAGGGTTTTATTCCAGCCTCTATGTTGATGGTGTTCGTAGCAAAGTTCGTAGCAAACCTGGATACAAGGAAAGGTTTGATGCATGCACAGATCAAACTGCTCCGATTGACGATGACATGATTCCAATCAACATAAGTAACATCGATTTCTCTGGCCATGGTTTGCTGCACTTCTGGAACAATCTAAGTGCGACCAGGTTCTACATTCGTGGAAATCAGAATAAATTGAGCACACCTGTTGCTTCTCAACTCGTTTTTCATGCTGTTTTCGGGTCACACAAGGAGAATCTGAACCTGGTAGACTGGATGACAGGAACGCAATTCGTAACCAGACGCACTGTGGGGGACGCAATCAAGGAAAGATCCATCTCAGGGGGACTGTGCCTATCACGATCATTACATTCAGGTTCTTCTCGAAGATGGCCAGCGCATCCATGACACAGTTACTAAGAGGAGGAATGGGAGCAGTAGCACGTGGCCCCACATGGTCTGGGCGATTCAACGAGGAATTAGATGCTGACAGGGATTTCTTCAAGGTTGTGCAGGCTACCCAGTCAACAAAAGGTTTCTCTGGTCCCATCAATGAACCCAAACTGATCACAGCGTTGCAGGAGCTTAAGGACAACATGGTTCAGGACCTGACCAAGAGAAAGCGTTTGAATACGGAACCACTGAGTTCTATGAGCCTGTT	LRATKKQHVRILADISLFGVTRTSNKGFIPASMLMVFVAKFVANLDYKERFDACTDQTAPIDDDMIPINISNIDFSGHGLLHFWNNLSATRFYIRGNQNKLSTPVASQLVFHAVFGSHKENLNLVDWMTGTQFVTRRTVGDAIKERSISGGLVPITIITFRFFSKMASASMTQLLRGGMGAVARGPTWSGRFNEELDADRDFFKVVQATQSTKGFSGPINEPKLITALQELKDNMVQDLTKRKRLEYGTTEFYEPV	1RSAGTS2QR1-N-N-IVI1IL1AG2SCLQ6SA2GA3AMSAMLLIMLVTFCVAA-K-F-VMAT1LMDH/-2EARH1DA1CQTNDEQL1-DAEPA1DA1DE1IL1IV1ILSH1IL8HD3NS1SRATTFRQ1YSIL3QPNAKI1STTPPNVL1SG1LAVL6ST7VLDE4THQH1VN3TE3AKIFKQEK2IS2GM1/-1PKITTN2TP1RKFY3MLAV2SAMQ1QDLY4MV1AQ3GA2WFSA1RK1NAETEDLVDAAQ1RSDEFL1KRVIVL1ACTGQPSATAKVGTFASM1PAITNT1PEKSLIIR1AQ1QEESLI1DSNEMIVQQTDR1TQ1RE2LI/-EV3TVED4VL
JAJPPM010001910.1_99_NP	ASA47423.1	144	562	141	25.089	no	no	GAGCCTCAAGCAAGCGGTTCAGGAACCAATCCAATTGCAAGACCCTACAAGAGGAAAGTGGTAGATGAGTACGGCAATGAAGTACCGGATAGTAAGAGAAACAGAGCTGTTCCGGACAACCAATTGAAGATGGACGTGTTTAAACTTATTTTGCATTGGCATGAGTACCTACGTGCATGTTTCCGGATCGCCCGTAGAGACAACTTAGATGACATCGCTGACATCACTGCCATAGTAGAGACTATCCACACGAAGTTCCGCCAAGACATGAATGGTGTAGGTGCCATGAAGGATAAAATCACAGACGATTTCGAATTAACGGCTGCGGGCAAAGTAATTACCTTTGGGGAGGTACGAGCACACATGAAGCTTTTGGCCACGGAATACGGGTTCAAGTACCAAAACAGCGATGCGGATAAGAAA	EPQASGSGTNPIARPYKRKVVDEYGNEVPDSKRNRAVPDNQLKMDVFKLILHWHEYLRACFRIARRDNLDDIADITAIVETIHTKFRQDMNGVGAMKDKITDDFELTAAGKVITFGEVRAHMKLLATEYGFKYQNSDADKK	EDPEQE1SA2GSTANAPV1APRV1YV-T-Q-T3VN2EDYS1NV12DKNSQTLI2DN5LM6RSAKCV1RGILATRS1DS1LI1DQ3IL1AS1VCES1IL7ML4ATMLKR1KR1TN3EKLF2AV2VE2FY1EAVIRKADHT2LA3EL5QINAST1AE1KRKE
JAJPPM010001963.1_78_NP	UGO48659.1	574	566	574	101.413	yes	no	ATGGTATTTGGAAAGCCCACTCAAACATTCACGCCCTCTACCGCGGCCATGGATGTGGAAGAAGACATCGCAGGTGCCGGATCATCCAGCAGATCACAAGCGGCGGCACCAGAGCCCAGGATTCAGACTAAAAGGAAGAATGTCGACGTTGATGGCGTAGAAGTCCCCGACAGTAAAAGAAACAAAGCAGTACCGGATCGCGAACTGAAGATCAACGTTATAAAACTGTTACTCCATTGGCACGAGTACTTGCGTTTCTCGTTCGGGAGGGGAGACTCAACATCAATTGATGACATCGCGGACTTGACGTCAATTATCCATACAATACATAACAGGTTTCGGCAAGAGAACAATGGTACGGGATCACTGAGGGAGAGAATCAAGGATGATTTCATCTTTGAGGCGCAAGGTGTGAAGATCACTTTTGGGGAGATCCGAGGTCCATTGAAAGCCATAGCAGCTACATATGGGTTTAATTACGCGAAGACTGATGGAGATAGGAAAGCAATCGGCACCTTATCGTCGATCCTCTCATTGGTTTCGGCGTTCCGCGGAAGGTTTACCGAGGTCCGCCTTGGTAACGCCCAACTGTTGCTCCGCAAGCAGGATAACGCGGATGAAAATCTGGAGCTGGAGCAGTTCAAGCTCAATAATACCCATTCCCCATTCCTCACTGGCTGCCGGTATACCCCTTCTACGCAGAGCAGTATGAAACAGTCGCTGGGACCTCTGACAATCGCCGTGAATTTAGCAATGAACACGGACAAAAAGTTCGCTGATTCCTGGAAAAGCGCCTTTTGCCAGGCTTTCAAACTAGTCCGTGGTTGCGAGGAGATCGCGAACTTGCTCTCTGGTAGCAGGAAACAGCACAACAACATCATACGTCTCTTGGGGGACATCTGCCAATTCGGGGTGACGCGCACGTCGAACAAGGCGTTTATCCCTATGTCCCTCATTCTAACCAGTGCGCTGACGAACGGGCTATACAGGGCTCATTTCGTCGCCCAAAACGAATTGACGGATGAAGCTATCACCAACGACATGATCCCGATCAACCTGCAGAACTTGGACTTCTCTGGGCATGGGCTACTGGCATTCTGGAATAGCTTGTCTACCTTCCAGTTTTCCCTGCGAGGAAATCCGGCAATCCTGACACCCAACTTGCGGGACAAGTGCTCTTTCACGCGGTGTTCGGCACACATAAGGAAAACTTAAACCTCCTAGAATGGATGACCGGACAGCACTTTGACACCCGGCGCGAGGTAGGGGACAAATTTCAAAAGCGAGCTTCGAGTGGAATGCAGGTGAAGACTAATATCATCCCGTTCAAGTACTTCTCCAAGCTGGTGAGTGCTGCCCAGACAGACTTTCTGAGGGGTGGCGTGGGACAGGTTGCGCGTGCTCCCACTTTCTCTGGGCGATTTTCCACAGACGTAGGCCAGGACAGCGAGCTCTTCAAGATCCTCCAATGTGGCCCAGCCGTAGCGACTGCAATGGGTGCTACCACGGAAGAGAGTATCCGGACACAGCTGGAGTCAATAAAATCGGAGACCCGGCGCGAGGTAGGGGACAAAATTCAAACGCGTTTACAGAGGGACAAGAGGATCAGTTATGGTACCGTAGATTTTTACGAGCCGCTACCCAAGGAGACGGTACTGCTTATGGACCAAGAGTTGATGCCCACAAGCTTTGCCCCTCGCTTCTATTATCAACATGAG	MVFGKPTQTFTPSTAAMDVEEDIAGAGXXXXXXXXXXXXXIQTKRKNVDVDGVEVPDSKRNKAVPDRELKINVIKLLLHWHEYLRFSFGRGDSTSIDDIADLTSIIHTIHNRFRQENNGTGSLRERIKDDFIFEAQGVKITFGEIRGPLKAIAATYGFNYAKTDGDRKAIGTLSSILSLVSAFRGRFTEVRLGNAQLLLRKQDNADENLELEQFKLNNTHSPFLTGCRYTPSTQSSMKQSLGPLTIAVNLAMNTDKKFADSWKSAFCQAFKLVRGCEEIANLLSGSRKQHNNIIRLLGDICQFGVTRTSNKAFIPMSLILTSALTNGLYRAHFVAQNELTDEAITNDMIPINLQNLDFSGHGLLAFWNSLSTFQFSLRGNPAILTPNLAGQVLFHAVFGTHKENLNLLEWMTGQHFDTRREVGDKFQKRASSGMQVKTNIIPFKYFSKLVSAAQTDFLRGGVGQVARAPTFSGRFSTDVGQDSELFKILQCGPAVATAMGATTEESIRTQLESIKSETRREVGDKIQTRLQRDKRISYGTVDFYEPLPQGDGTAYGPRVDAPTSFAPRFYYQHE	2FY3TI5SP7EDDEIG2ASGSXGXSXNXRXPXRXAXGXEXPXGXPXSIV25RH3IL21SP38IV3QL8IL1GVPT12AT5RK15FY80SN22RK1QR19SA7SA4SC1LM2GMLH1RK3VA10TANDDE1IL1IV2QH10AD5SR16/-4VA21QH2DN12AS4QL21FY14SA1RK1SA3GA6KR7VAAV21T-R-R-E-V-G-D-K-6RKDE3SV11/-5AE3RK3/-1/-TASN10
JAJPPM010001987.1_93_NP	QEM39328.1	405	555	398	71.7117	yes	yes	GTAACCTCACACGTCTGGACAACGACAAAGAACAAAGAACTCAATGGCAAGGGTACTGTAAAAGACAAGGTCCTGGACACAGCTGATCTAGAGGTGGCTGGAAAGAAAACGACTGTGCTGAACCTAAAAGTCTTGTTTGGAAAAGTGCTTGGCTTGTACGGAGTGTCAATCAATGCTACTCCTGATGGAAAGCGTTTTAAGGGCTGTTTCCGATCAAATCTTGCTCAGATTTACATTTTCAAATTCCGGGCTGCGGAAACTGTGTATATGAACAAGCGATACAAAAACCGTAGAAAGAGCAGGAAACAGCCTTGTAGTTGAGATGTCCAACTACGGGGTGCAATTCCGCCACATGGGTCTTTGCTGTGGAGCGAATTTCACACCAGCTTTGCAGACAGCGTTGTTACAACAGTTAGGACCAGCAACTTTGGCAGTAGGCCTTTTGAGACAGACGGACAAGCTATACCAGGACAAATGGATACGAGCCCTAGTCTAGCAATGTAGTGGAGTCGCGAAAATAGAGGCAGTTGCAAGGGAAATCGCAGGTAAGGGAACGGATAGGCCAGACCTGGTGGAAAAGCTGTTGGTTCTTTGTTTGGCAGGAATCGCAAAAGTCTCTTGCAAAGGAACAATGCCGTGGCTTTTCTATTCAGCCATTTTTCGTGCGAACGCCGGTTTTGGAACCTGGCACGAAGAGATCTACTGGAAGGAAGGGGATCCTTCAACTGATTCTCCTCGGCCAAGACAGTTCATGGTGGGATCACCTATCCAGGACCATGTGCTCCCTGACTCCGTTTTGAATATGGACTATTCAGGCAAAGGTTTTTGGAACTTCTACCATTCTGGGGTGAATTTCCAAATGAAAATGAAACCTGATGGGGTGGTAGCGCACTATCGCCAATCTGTGTCTCTGGCAATAACCGGACTCTACTACGAAGACTTCGCAATTCTCAAGCACATGTTCGGAGAGAACCCAGTGCTCAGGAAGGACATGACTCTTTTCTTTGAGGAGCTAAAATCCAAGGGCAAGTCAGCCAAAACAACTCTGTGGCAAACGAGGAACGTTTGCAAGATGGCCATTGCGTCGCAGACCAAGTGGGGAGTAAACCAAGAGCAGAGTGTTTTTCCTGTGCACAGAGTATCCGGAAGGAGCACCCAAAGAATGGATGACAATTCAGCCCTGATGCTGGTCCTA	VTSHVWTTTKNKELNGKGTVKDKVLDTADLEVAGKKTTVLNLKVLFGKVLGLYGVSINATPDGKRFKGCFRSNLAQIYIFKFRAAETVYMNKRYKNRRKSRKQPCSEMSNYGVQFRHMGLCCGANFTPALQTALLQQLGPATLAVGLLRQTDKLYQDKWIRALV*QCSGVAKIEAVAREIAGKGTDRPDLVEKLLVLCLAGIAKVSCKGTMPWLFYSAIFRANAGFGTWHEEIYWKEGDPSTDSPRPRQFMVGSPIQDHVLPDSVLNMDYSGKGFWNFYHSGVNFQMKMKPDGVVAHYRQSVSLAITGLYYEDFAILKHMFGENPVLRKDMTLFFEELKSKGKSAKTTLWQTRNVCKMAIASQTKWGVNQEQSVFPVHRVSGRSTQRMDDNSALMLVL	VI2HCVI2-V-Y1TIKLNKKQEALA4TS4VLLT1TDATDELVEK1AGGDKIKSTRTRVMLSND2VGLI1GRKTVILMGE2GAVFSTIFNGAE1PEDEGA2FTKR3RQ2LY4IA4AVAQ1TA5RN2NIRGRVKVSGRDKRQDPRCGSH\-EP1SE1YF2QRFI3GA2CY7LM3LQ3LM5AL8KA3DK3RD1LV1*S1CMSG1VI1KG1EQAEVI1REEDIL3GLTGDG1PKDELI3LV1VD3AI1IV2VISG3TSMF2LAFLYISR1IEFLRMATNLAGGSFYGV2-A-M-RHNEREL1YHWLKPESGVDSPGSATEDG1PQRAPG3MNVRGASPPKIL2HMVELVPADP1VFLRNTML12SR-V1VL-HNHFVQT3KLPE1GVVPVEAEHF1RN1SIVL6LH5AGIV2HG1FYGDEKNDPAVL3DEMLTGLAFV1EA1LI1ST2KVSPAKKRTV3QKTARFNY1CS3IT5WF4EDQHSTVIFI1VAHY1VQ3SCTS2MVDNDE3LIMALKVI1
JXPU01004007.1_124_NP	ASA47423.1	144	562	141	25.089	no	no	GAGCCTCAAGCAAGCGGTTCAGGAACCAATCCAATTGCAAGACCCTACAAGAGGAAAGTGGTAGATGAGTACGGCAATGAAGTACCGGATAGTAAGAGAAACAGAGCTGTTCCGGACAACCAATTGAAGATGGACGTGTTTAAACTTATTTTGCATTGGCATGAGTACCTACGTGCATGTTTCCGGATCGCCCGTAGAGACAACTTAGATGACATCGCTGACATCACTGCCATAGTAGAGACTATCCACACGAAGTTCCGCCAAGACATGAATGGTGTAGGTGCCATGAAGGATAAAATCACAGACGATTTCGAATTAACGGCTGCGGGCAAAGTAATTACCTTTGGGGAGGTACGAGCACACATGAAGCTTTTGGCCACGGAATACGGGTTCAAGTACCAAAACAGCGATGCGGATAAGAAA	EPQASGSGTNPIARPYKRKVVDEYGNEVPDSKRNRAVPDNQLKMDVFKLILHWHEYLRACFRIARRDNLDDIADITAIVETIHTKFRQDMNGVGAMKDKITDDFELTAAGKVITFGEVRAHMKLLATEYGFKYQNSDADKK	EDPEQE1SA2GSTANAPV1APRV1YV-T-Q-T3VN2EDYS1NV12DKNSQTLI2DN5LM6RSAKCV1RGILATRS1DS1LI1DQ3IL1AS1VCES1IL7ML4ATMLKR1KR1TN3EKLF2AV2VE2FY1EAVIRKADHT2LA3EL5QINAST1AE1KRKE
JXPU01037327.1_115_NP	QRW42414.1	280	560	280	50	yes	no	GAGCAGATGGATACTGGGGCACCGGAGGCTAAGCGCAGGAAGGTCGTAGACACGGACGGGGGCCTAGTAAATTCTGGTGGACTTCCGAAGCCGGCTCTGGACGCGGTCCGCAATGGGAACATGAGAGGCCTAATCCTGTATCTTCATGAGTACTACTACATCATGCTAGATTTCACCGACGCGCAACTGCAGCAGATCGACGAGACAATGAAAGTCACGGGCCTGCTCTGGACTTTGTTCGCTCTGAAGAAAAAGGAGTGTAATGATTCAGGGGACATCCGATCCAAAATGACCCAAACGACGGTGACAACGACAAATGGAAAGAAGTTTGTGATTTATGGTCAGCTTCAAAAATTTACGGACATCTGTAAAATTTATGGTCTCACATTCGCTAGGAATGATCAGAACAGTTTAGATCTGAGGGGTATTTTCCAGTCCAACTTTTTCTTGATCTACCAGTTCAGATATCGATGCGCAGAGGGAATTTATCAGAACAATGTCTATAAGATTAGCGACACGGGGGATGGGGCAGACACTTATCGCTTGNATTTATCAGAACAATGTCTATAAGATTAGCGACACGGGGGATGGGGCAGACACTTATCGCTTGATCAAGTCATGGGGAGTTCAGTCGCGCCATTTGGGTCTGACATACGGGGCCAATTTCCCTCCTTCCATGCAGAGCGGGATGTTGCAGCCGATGGGCCCAGCAACTCTGTTAATTGGTCTTGCGGAGACTACTATTGCCAAGTACCAAGGCAAATGGATAGATGCGATTCTGACCCAACTGAAAATGGTCCCTGAGATTGAGGAGTTTGTGAAACACATAGCAGGCTCTCGG	EQMDTGAPEAKRRKVVDTDGGLVNSGGLPKPALDAVRNGNMRGLILYLHEYYYIMLDFTDAQLQQIDETMKVTGLLWTLFALKKKECNDSGDIRSKMTQTTVTTTNGKKFVIYGQLQKFTDICKIYGLTFARNDQNSLDLRGIFQSNFFLIYQFRYRCAEGIYQNNSIRLATRGMGQTLIAXIYQNNVYKISDTGDGADTYRLIKSWGVQSRHLGLTYGANFPPSMQSGMLQPMGPATLLIGLAETTIAKYQGKWIDAILTQLKMVPEIEEFVKHIAGSR	EDQE1DITGGQAE1EPAK1RK1KR1VI1TG2GNLV9AS3VTRK1GKNK2GA3YH6IVMLLFDA1TK2QD1QLQN4MI9FYAC3KM6DT1RKST1MV1QA2VT2TI1GE1KEFVVNIV3LKQDKT1TVDN2KAIL3TA1AT2DS1NE2DNLM21IL4\-1I-R-L-A-T-R-G-M-G-Q-T-L-I-A-X-I-Y-Q-N-N-V-3SM3DEGEAKDN4IVKESA3QM22PQ13TKINAV3GE3DN1IVLQ2LM1ML2EG1ENEAFLVA1HKIL3RK
JXPU01062959.1_122_NP	UGO48659.1	255	566	219	38.6926	yes	yes	CGCATTTCGAACAAGACTTCCATCCCCATGTCGCTAATACTCGCGTACGCCATGCAGAATGTTGCTTACAAAGCCCATTTCGCCGCGCTGAACAAGTTGACAGAACAGCCTATCACTGATTGGGATGCTCCTGAGAAATCTGGAGTTTTCCGGCCACGGCCTGTTGGACATCTGGAACAGAGGAGAATCTGAATCTCCTCGAGTGGATGACAGGGCAATCGTTCGCAACTCGCCGTGAAGTCGGAGACAAGTTCCAGAAGAGTCTTCAAGCGGGCAGTCGGTGAAGACGAACTAAATTCCGTTCCTGTACTTCTCGAAGCTTGTCAGTGCAGCCCAGACGGATTTTCTGAGCGGAGGTGTTGGGCAAGTAGCAAGTGCTCCCACTTTCTCGAGCCGTTTTGCAACAGAGGTTGGTAACGACAGCGAGCGAGTTCAGGATTTTCCAGTGTGTTCCAGCGACTGTTGCTGCAATGGGCACCACAACTGAAGAGTCCATCCGTACAAGGCTTGAATCGATCAAAGCGGAAATTCAAATGCGCCTCCAACAGGACAAGAGAATCTCTTACGGAACCACTGACTTCTACAAGGCGCGAAATATGGGAGATGATTTATCTTACGGAGCGAAAGTCACGCCTCCCGGAAACTTTGCCCCACGTTGG	RISNKTSIPMSLILAYAMQNVAYKAHFAALNKLTEQPITDGMLLRNLEFSGHGLLDIWNRENLNLLEWMTGQSFATRREVGDKFQKESSSGQSVKTN*IPFLYFSKLVSAAQTDFLSGGVGQVASAPTFSSRFATEVGNDSERFRIFQCVPATVAAMGTTTEESIRTRLESIKAEIQMRLQQDKRISYGTTDFYKARNMGDDLSYGAKVTPPGNFAPRW	1ITSA2TASF3SA3ATYC2QT1VMAH7LQ1KE2EDQEPA1TA1\-GE2-P-V-N1RH2ED8IF2-S-L-R-T-F-Q-F-S-L-R-G-N-P-A-I-L-T-P-N-L-A-G-Q-A-L-F-H-A-V-F-G-T-HRK\-11QHSH1AN11/-ER4QMSL4*I3LK12FY1SR7SR4SASGRK3ED1GANQ3RL\-3FL2VG2TA1AT3TA8RQ5AS3MT3QKDE3SV3TV3KEAPRLNPMQ2DGLTSE2AP2TDPA1GA5WF
JXPU01063506.1_130_NP	ASA47423.1	105	562	100	17.7936	no	no	GCAGTTGTTGAACAGCCTCAACCCCAAACAAGCGAAGGGCAAGCCCAAGTCCCGGACAGCAAGCGAAACAGGGCTGTGTCAGATGACCAATTAAAGATGAACGTGCTCAAGCTAATTCTTTATTGGCATGAGTACCTACGATCCTGCTTCCGCATTGAAAGGAGAGACAATATAGACGATATCGCGGACATCACTGCCATCGTACGAACGATTCATACGAAATTCCGACAGGATATGAATGGAGTGGGAGCCATGAAAGATAAGATCAACGATGATTTTCAATTAACGGCGTCAGGCAAA	AVVEQPQPQTSEGQAQVPDSKRNRAVSDDQLKMNVLKLILYWHEYLRSCFRIERRDNIDDIADITAIVRTIHTKFRQDMNGVGAMKDKINDDFQLTASGK	2VIEPQV1QVPT2-K-R-K-N-VSDEDGSQGAVQE10SPDKDSQTLI4LF3LMYH5RSSKCV1RGILETRS1DS3DQ3IL1AS1VCRS1IL7ML4ATMLKR1KR5QKLF2SV2
JXPU01063506.1_131_NP	ASA47423.1	102	562	97	17.2598	no	no	GCAGTTGTTGAACAGCCTCAACCCCAAACAAGCGAAGGGCAAGCCCAAGTCCCGGACAGCAAGCGAAACAGGGCTGTGTCAGATGACCAATTAAAGATGAACGTGCTCAAGCTAATTCTTTATTGGCATGAGTACCTACGATCCTGCTTCCGCATTGAAAGGAGAGACAATATAGACGATATCGCGGACATCACTGCCATCGTACGAACGATTCATACGAAATTCCGACAGGATATGAATGGAGTGGGAGCCATGAAAGATAAGATCAACGATGATTTTCAATTAACGGCG	AVVEQPQPQTSEGQAQVPDSKRNRAVSDDQLKMNVLKLILYWHEYLRSCFRIERRDNIDDIADITAIVRTIHTKFRQDMNGVGAMKDKINDDFQLTA	2VIEPQV1QVPT2-K-R-K-N-VSDEDGSQGAVQE10SPDKDSQTLI4LF3LMYH5RSSKCV1RGILETRS1DS3DQ3IL1AS1VCRS1IL7ML4ATMLKR1KR5QKLF2
JXPU01078061.1_112_NP	QEM39328.1	351	555	344	61.982	yes	no	GTAACCTCACACGTCTGGACAACGACAAAGAACAAAGAACTCAATGGCAAGGGTACTGTAAAAGACAATGTCCTGGACGCAGCTGATCTAGAGGTGGCTGGAAAGAAAACGACTGTGCTGAACCTGAAAGTCTTGTTTGGAAAAGTGCTTGGCTTTTACGGAGTGTCGATCAATGCTACTCCTGATGGAAAGCGTTTTAAGGGCTGTTTCCAATCAAATCTTGCTCAGATNANANANANANANANANANANANANANANANANANANANANANANANANANANANANANANANANANANANANANANANAATCAAATCTTGCTCAGATTTACATTTTCAAATTCCGGGCTGCGGAGACTGTGCATATGAACAAGCGATACAAAAACCGGAGAAAGAGCAGGAAACAGCCTTGTGGTTGAAATGTCCAACTACGGGGTGCGATTCCGCCACATGGGTCTTTGCTGTGGAGCGAATTTCACACCAGCTTTGCAGACAGCGTTGTTACAACAGTTAGGACCAGCAACGTTGGCAGTAGGCCTTTTGAGACAGACGGGCAAGCTACACCAGGACAAATGGATACGAACCCTAGTCCAGCAATGTAGTGGAGTCGCGAAAATAGAGGCAGTTGCAAGGGAAATCGCAGGTAAGGGAACGGATAGGTCAGACCTGGTGGAAAAGCTGTTGGATCTTTGTTTGGCAGGAATCGCAAAAGTCTCTTGCAAAGGAACAATGCCGTGGCTTTTCTATTCAGCCATTTTTCGTGCGAACGCCGGTTCTGGAACCTGGCACGAAGAAATCTACTGGAAGGAAGGGGAACCTTCAACTGATTCTCCTCGGCCAAGACAGTTCATGGTGGGATCACCTATCCAGGACCATGTGCTCCCTGACTCCATTTTGAATATGGACTATTCAGGCAAAGGTTTTTGGAACTTCTACCATTCTGGGGTGAATTTCCAAATGAAAATGAAACCTGATGGGATGGCAGCGCACTATCGCCAATCTGTGTCTCTGGCAATAACCGGACTCTACTAC	VTSHVWTTTKNKELNGKGTVKDNVLDAADLEVAGKKTTVLNLKVLFGKVLGFYGVSINATPDGKRFKGCFQSNLAQXXXXXXXXXXXXXXXXXXXXXXXXXXXNSNLAQIYIFKFRAAETVHMNKRYKTGERAGNSLVVEMSNYGVRFRHMGLCCGANFTPALQTALLQQLGPATLAVGLLRQTGKLHQDKWIRTLVQQCSGVAKIEAVAREIAGKGTDRSDLVEKLLDLCLAGIAKVSCKGTMPWLFYSAIFRANAGSGTWHEEIYWKEGEPSTDSPRPRQFMVGSPIQDHVLPDSILNMDYSGKGFWNFYHSGVNFQMKMKPDGMAAHYRQSVSLAITGLYY	VI2HCVI2-V-Y1TIKLNKKQEALA4TS3NKVLLT1ADATDELVEK1AGGDKIKSTRTRVMLSND2VGLI1GRKTVILMGEFL1GAVFSTIFNGAE1PEDEGA2FTKR4S-N-L-A-Q-X-X-X-X-X-X-X-X-X-X-X-X-X-X-X-X-X-X-X-X-X-X-X-X-X-X-X-N-/-2LY4IA4AVAQ1TA1HY3RN1\-1TI1EVRVAGGDNRSDLRVGVHEP1SE1YF3FI3GA2CY7LM3LQ3LM5AL7GDKA1HY1DK3RDTALV1QS1CMSG1VI1KG1EQAEVI1REEDIL3GLTGDG1SKDELI3LV5AI1IV2VISG3TSMF2LAFLYISR1IEFLRMATNLAGGSSYGV2-A-M-RHNEREL1YHWLKPESGVESPGSATEDG1PQRAPG3MNVRGASPPKIL2HMVELVPADP1IFLRNTML12SR-V1VL-HNHFVQT3KLPE1GVMPAEAEHF1RN1SIVL6LH2
JXPU01103522.1_119_NP	QEM39330.1	140	179	140	78.2123	no	no	AATACGGACAAGAAATTCGCGGACTCTTGGAAGAGTGCCTTCTGTCAGGCGTTCAAGCTCGTGCGGGGCTGCGAAGAGATTGCTAACTTGCTGTCTGGAAGTAGAAAGCAGCATAATAATATCATACGCCTTCTGGGTGACATTTGCCAGTTCGGTGTGACGCGCACATCAAATAAAGCGTTCATCCCCATGTCACTCATCTTGACCAGCGCAATGACCAACGTTCTGTACAAGGCTCATTTCATCGCTCAGAACGAGCTAACTGACGAAGCCATCACCGATGAAATGATCCCGGTTAATTTACAGAATTTGGACTTCTCCGGACACGGACTGTTAGCATTTTGGAACAGCTTAAGTACTTTCCAGTTTTCCTTGAGAGGCAATCCAGCGATCCTTACTCCCAATTTGGCTGGACAGGCN	NTDKKFADSWKSAFCQAFKLVRGCEEIANLLSGSRKQHNNIIRLLGDICQFGVTRTSNKAFIPMSLILTSAMTNVLYKAHFIAQNELTDEAITDEMIPVNLQNLDFSGHGLLAFWNSLSTFQFSLRGNPAILTPNLAGQA	11SN22RK21SA7SA4SC4VMLH5IA10TA3IL4QH10AD5SR21
JXPU01105546.1_110_PB1	QRW42591.1	487	786	469	59.6692	yes	yes	AAGCTTCCTGACAAGAAGGGCATGGATACACTAGGAATGGTGAGCTATACCTGTACACAAATCCCCTACCAAATGGAACGGGCACACCAGCACCGAAGGTAGCAGAGACAGTATTGAGAGCNNNNNNNNNNNNNNNNNNNNNNNNNNNNGGTAGCAGAGACAGTATTGAGAGCTATGGAATTTAACCGGAAAACAGAAGGAGAAGACCGAGATTGATGGGTACGTGGTAGACAAACCATATTGGACAGAGCACATGAATTTCCCTCTACATGAGATCACCTGCAATTTTTGTCCTGGGAGTCGACACCGAATGTGCCGGGCTTTTCTGGTCGGAAATTTTGTAGCAATCCGCAAAACAGTAGAGGATGTGGTCGGGAAGATGTGTGTGCTCAATTTTGACACATTGACGAAAGGAAGGCAAACATGGGATACTTTAGAAGAGCGCAGCGTGCCGTGTCCACAAGCTTACATTAATGTGAACCGCTTGTTCAAACAGAATGATCATCGTGATGGAACTCATCCTAAACTTCTTCCTGCTCATGAACATGAATGAAGCGAAGTATTACTACACTGAGAGGATGAAGTGTGTTGACGGCCAGTTGGTGAAGACCAGGGTGAGGAAGAAGAGGGTGGTATCTGCCAAGTGGACCGTGGAGCAAATGTACCGTAAGGTGATGGATAGTGGTAGGTCATTTTGGTCGTACTTGAAGCATGGTGAAAGGGCACACTTGGACAGACGTGCACTGGGATCTTTTAGTGGGCGCTCTTTCTGGTGTTTGAAGGGTTCCACCTTTCCCTTGGGAAGTGTNNNNNNNNNNNNNNNNNNNNNNNNNNNNNNNNNNNTCCCTTGGGAAGTGTATTAGAGGAAGCACAATATCGATTGGTGGGGAGCTCAAGAAAATCAAGATAGCCGCTCTTATTAGTGAGTGTAAAGGTGACCTAAATGCTGTTCACGCCCTGCTGTTTACTCAATATGCAACCAAGTGGAATGAATGTCTGTCGGCTATGGCATTTGGAATGTTCACGAAGACCCTGTTTGATCCGACAGTGAGGATTGAAGAGAAGATGTTAACGCCTACCCCTTATGAGCATTTATTGAGAGAGATGGTAATGACCTCGGATTGGCTCCTTGCCACTAAGATGATCACCCTTGGAAACGGTCTTCAGTGTCATACCAAGAACACTCACGGTGAGGTGCAATTTGAAAAAGAGAACCTGAACCAGTTCAACGAGCACACCCAAGAATGGTTGAAGGAGGCAGTGAAGTTGCGGTATGGGAGCAACTACACCAGGAGGAATGTTAATGGGGATGATGAAAGCTCTTCCACCACGTACGATCTTGTTAGAGTGGGTTGAAACATGCCTTCAATGGGAAATATTTACACGCTAAGGTCAAGTAATGACTCC	KLPDKKGMDTLGMVSLYLYTNPLPNGTGTPAPKVAETVLRAXXXXXXXXXVAETVLRAMEFNRKTEEKTEIDGYVVDKPYWTEHMNFPLHEITCNFCPGSRHRMCRAFLVGNFVAIRKTVEDVVGKMCVLNFDTLTKGRQTWDTLEERSVPCPQAYINVNRLFKQNDHVMELILNFFLLMNMNEAKYYYTERMKCVDGQLVKTRVRKKRVVSAKWTVEQMYRKVMDSGRSFWSYLKHGERAHLDRRATGIF*WALFLVFEGFHLSLGKVXXXXXXXXXXXXSLGKCIRGSTISIGGELKKIKIAALISECKGDLNAVHALLFTQYATKWNECLSAMAFGMFTKTLFDPTVRIEEKMLTPTPYEHLLREMVMTSDWLLATKMITLGNGLQCHTKNTHGEVQFEKENLNQFNEHTQEWLKEAVKLRYGSNYPGGMLMGMMKALSTTYDLVRVG*NMPSMGNIYTLRSSNDS	4KQKRGD8-A/-7LP10V-A-E-T-V-L-R-A-X-X-X-X-X-X-X-X-X-\-8MIEN6\-ED1-ETAEV5VI1KN1YV2EKHQMNNG2LFHD2TSCS6RL4RC3VQGE8VA3VI7FS11TALF15RK3QD1-G-L-P2-H-T\-5LQNG2LR2NS1-P-E-V-V-GNH2KE3TA1RK2CY5VIKT1RKVI6SKAVKT1TRVG2MV3VI2SA4WC11DN3-I-A-S/-4*QWR5FL1GE3SA3/-1X-X-X-X-X-X-X-X-X-X-X-X-S-L-G-K-C-17ASASLIIT13LQFA2YD11AS3FL6PKTE2IF1EQKRML1TI5HE4MIVG1TA1DH11ND6KPNH3ET3EDKAEDNKLVNH3ETHQ2ES5VIKP4SN2-I-R-A\-9KN2/-4DG2RN2*W1MK1SMML9ND2
JXPU01109243.1_107_NP	DAZ85676.1	165	483	163	33.7474	yes	yes	ATCCTGAGTTACATATGTAAGACTAGTGCGGTGTACAAAACGCAATTCTCCACTGTGATCGGCTTCAGTGACGTGGCTATCGTTGATGAACTAATTGGACAAAAACTGCAAAACCTAGATTTCTCTGGCCACAGAGCATTTTGGAGCCACGCAGCAGATCAACAGTACGCCCTGGGAGGAGATCCGGGAAAACTAATTCCCAATTTGAAGCTCAAGCCTTATTCCATGCTGTTTCCGGTACACAAGAAGAGAACATCAACCTCCTAGAGTNNNNNNNNNNNNNNNGACTGGAGCCAAGTTCCAGGCCTGTAGGGAAGTAGGAGTAAGATTCCAGAACAGAAACAGCTGCGGAAGGACTGTGAATGCAATCATAACAAAGTACCGATACTCCTCCAAGTAAGTGAATGCTTCCCAGACGGATTATCTCATGGGAGGAGTGGGACAAGTCACTCGTAACCCTGTCTTCTCTGGATCCATCTCCACGGAT	ILSYICKTSAVYKTQFSTVIGFSDVAIVDELIGQKLQNLDFSGHRAFWSHAADQQYALGGDPGKLIPNLEAQALFHAVSGTQEENINLLEXXXXXXLEPSFQACREVGVRFQNRNSCGRTVNAIITKYRYSSK*VNASQTDYLMGGVGQVTRNPVFSGSISTD	IL1ST1I-CAKRTESN1VL1KTTAQH1SATGVTINGEFLST1VQAP1VT1EALMIL1QVKR1QH1LI5-G-LRL3SNHGALATDTQK2AT1GR3GS2IT3/-EAAG7SF2QHEK2IL3EKX-X-X-X-XWXMLT1PQSD/-1QVATCR1ED2VDRK2NG1NG3RLTK1NKATIN1TIKPYFRV1SF2*L1NS1SA3YF1MR2VI2VITS1NA1VT3SKIFSH1DN
JXPU01122936.1_121_NP	ASA47423.1	259	562	256	45.5516	yes	no	CTCCGGGCGACGAAGAAACAACACGTTCGAATACTGGCTGACATCTCGCTGTTTGGAGTGACCCGCACATCAAACAAGGGTTTTATTCCAGCCTCTATGTTGATGGTGTTCGTAGCAAAGTTCGTAGCAAACCTGGATACAAGGAAAGGTTTGATGCATGCACAGATCAAACTGCTCCGATTGACGATGACATGATTCCAATCAACATAAGTAACATCGATTTCTCTGGCCATGGTTTGCTGCACTTCTGGAACAATCTAAGTGCGACCAGGTTCTACATTCGTGGAAATCAGAATAAATTGAGCACACCTGTTGCTTCTCAACTCGTTTTTCATGCTGTTTTCGGGTCACACAAGGAGAATCTGAACCTGGTAGACTGGATGACAGGAACGCAATTCGTAACCAGACGCACTGTGGGGGACGCAATCAAGGAAAGATCCATCTCAGGGGGGACTGTGCCTATCACGATCATTACATTCAGGTTCTTCTCGAAGATGGCCAGCGCATCCATGACGCAGTTACTAAGAGGAGGAATGGGAGCAGTAGCACGTGGCCCCACATGGTCTGGGCGATTCAACGAGGAATTAGATGCTGACAGGGATTTCTTCAAGGTTGTGCAGGCTACCCAGTCAACAAAAGGTTTCTCTGGTCCCATCAATGAACCCAAACTGATCACAGCGTTGCAGGAGCTTAAGGACAACATGGTTCAGGACCTGACCAAGAGAAGAGCGTTTGAATACGGAACCACTGAGTTCTATGAGCCTGTT	LRATKKQHVRILADISLFGVTRTSNKGFIPASMLMVFVSKVRSKPGYKERFDACTDQTAPIDDDMIPINISNIDFSGHGLLHFWNNLSATRFYIRGNQNKLSTPVASQLVFHAVFGSHKENLNLVDWMTGTQFVTRRTVGDAIKERSISGGTVPITIITFRFFSKMASASMTQLLRGGMGAVARGPTWSGRFNEELDADRDFFKVVQATQSTKGFSGPINEPKLITALQELKDNMVQDLTKRRAFEYGTTEFYEPV	1RAAGTS1KTQR1-Q-A-IVI1IQ1AG1IVSG3VI6GA1IL1AVSAML1MLVTFYVM/-SE1V-R-SKKS1GA1KV1RK1DK1CFTSDLQTTLAEPA1DP1DVMYILPTIP2SK1IL12NSLCSA1TYRA1YQ1RH1NDQPNAKV1SITGPAVT3LM5FM1ST7VLDK5QE1VA3TAVL2AVIF1EA1SAIS2GKTEVTPKIVTA2TS1RNFS1SA5SAMQ1QDLF1RK2MV1AQ3GVPA1WF2RK1NSETEA1DSAQ1RDDEFL1KRVIVLQRAD1QVSGTDKR1FRSVGMPA2EDPDKTLV1TKAT1QDEALV1DENTMIVNQNDR1TIKQRERKAKFMES7EA1VL
JXPU01125635.1_132_GP	QRW42667.1	543	466	497	106.652	yes	no	ATGGCCCTCACAAAAATGGTAACATTGATTCTCTTCCTAAAATTAACTTTTGGGGGAAAGATATGCCGAAAAGATGAAATTACTCTACACCTTGAGAGTAGTAAATACCAAAGCACAGTTAGTNANANAAGTGAGACCATGATAGAGACTACTCTACTGAGAAAAAACGTAGATTATGTTGTCAAAGTGCAATTTATGAGAGTCCAGCGGGAATATCAGTATTGTTACCCCACATTAAAATCAGGCGAAGATCCCAGATGTAAGCTAAACTTGGATGCCTTTCTCCCATTGGAATCTCTCGTTTCTAAGGAGAAGGATATTGACAAATACCTCGTTGGCCCNANANANANANANANANANANANANANANANANANANANANANANANANANANANANANANANANANANANANANANANANANANANANANANANANANANACCGCAAAGGAACTTGTGATGGGGACGCCTCGAGCAGGTGCATAAACCCCTCATCACTCGTGTACTCAGTATTGGGGTTGCGAAATCAAAGTTGTGGATGTCCAGTTGTATCTACAGATAGATGGGGGAGTGACAATTCATGGGAACATAAAGTTATTAAACAGTTCTAGATGGAGCATTGGACTGACTGACAGCTCTGTTTTTGTTAAGCTGTTAAGCGAAATAAGAGTCACTGAGAAAACTATCAAAGTGCTGTGTTTTAACTTGGGTGCTGGACACATCTGCCATGATCCCAGTTTCCAGCAATTTTTCCCTTTTGATGCAGGAGCACACGTTTGTTCGGGCAACACTTGTTATTACGATCATAAGTAAGGAGCAACAGTTCTTTTTGACCCAATACACAGAACTCAAATACCTATGGGATATAGAGCAAACAAATAAAAGGATCGACAGAATAGAAGAATTGTTCAGGAGGATACTAGCAACCCCTGTTCAAGGTTCTGATAGTTACCTGGCTGAATGGATTGTGGGTAGGCCAGGAAGAGTAACTTATCTTAATGAGACGCAGTTGCGCTACACTGTGTGCAAGGAAGAATACAACGAGGGGCAGAAGAGCAACGGCGGTATCCATTCTAAGCTACCCTTGATCAGAGGAGTNANANANANANANANANANANANANANANANANANANANANANANANANANANANANANANANANANANANANANANANANANANANANANANANANANANANANANANANANANANANANANANANANANANANANANANANANANANANANANACTTTTTTCTCAGCACCTCATTGAAGATGAAGTCATGGGAGAAACTTCCTTCAAGATAGATTCACTCAGTTACTCCGATATTCATGTGATTCAAAATAGTCAAACTCGCTCAGAAACAACAGTTTTGTCGGGAGACCAAACAGGCTGGGGTTTCTTCCAAGGTGTACTAACTGGGTTGAATGTAGCAGGAGTATGCGGTGGACTTGCTTTTCTCTCTAATCGACTGGTGTCAATAGTG	MALTKMVTLILFLKLTFGGKICRKDEITLHLESSKYQSTVSXXSETMIETTLLRKNVDYVVKVQFMRVQREYQYCYPTLKSGEDPRCKLNLDAFLPLESLVSKEKDIDKYLVGPXXXXXXXXXXXXXXXXXXXXXXXXXXXXXXXXXXRKGTCDGDASSRCINPHHSCTQYWGCEIKVVDVQLYLQIDGGVTIHGNIKLLNSSRWSIGLTDSSVFVKLLSEIRVTEKTIKVLCFNLGAGHICHDPSFQQFFPFDAGAHVCSGNTCYYDISKEQQFFLTQYTELKYLWDIEQTNKRIDRIEELFRRILATPVQGSDSYLAEWIVGRPGRVTYLNETQLRYTVCKEEYNEGQKSNGGIHSKLPLIRGVXXXXXXXXXXXXXXXXXXXXXXXXXXXXXXXXXXXXXXXXXXXXXXXXXXXXLFSQHLIEDEVMGETSFKIDSLSYSDIHVIQNSQTRSETTVLSGDQTGWGFFQGVLTGLNVAGVCGGLAFLSNRLVSIV	1AS1TG1MNVLTV1IL1FILI1LYTAFSGC2IL2KT2IL7KEY-Q-S-TPVISRXGXKSEEGTKMLIM1TL2LV2NQVI1YQVTVAKQVI4VIQH2YF8ST7LR1LEDAAP1LI1LEED1LYVISLKNEGKLDKIRDGKRYCLPVI1P-X-X-X-X-X-X-X-X-X-X-X-X-X-X-X-X-X-X-X-X-X-X-X-X-X-X-X-X-X-X-X-XGXVXCRKKE1TL1DN2ALSA1RN1IL1\-1-K-V-V-D-Y-M-E-P-G-Q-P-V-G-L-H-R-Q-T-S-L-F10ED1KQVKVADE6ILDN1GE1TSIM1-E-P-H-I2ILKNLILRNDSM1RLWDSKIVGY3SQSD3KQLFLQSKESILRIVLTE1KSTQIVKF4NQLWGS1GSHQ4PKSGFG1QK4DEATGRAG3SMGE1TS2YL1\-IV1KG1-I-T-T-V-F-D-E-N-K-H-A-P-L-I-A-N-Q-L-D-L-DQSQLFYFRLK2YFTL2KQYI3IM2TI4DG1IV8ATTA2QGGMSEDQSGYF5VI1RHPA1RK2YKLV1EG1QELMRT6ETYFNR2QVKESDNTGAGPIFH-SV1LM3RS1VIX-X-X-X-X-X-X-X-X-X-X-X-X-X-X-X-X-X-X-X-X-X-X-X-X-X-X-X-X-X-X-X-X-X-X-X-X-X-X-X-X-X-/-XKXWXEXNXDXSXNXHXLXH4HPLRIM1DE1VIMLGEEPTPSR8SK1IL3QMNSSTQSTSRISPESTITSVGLSSAGPDNQETNGN1GEFV1QK1VILITDGF1NHVRAI1VSCF5LVSL2LV1SAIA1
JXPU01134886.1_117_NP	QEM39328.1	162	555	114	20.5405	no	yes	ATGAAACAAATCCCTGGGTGTCCTGATGACCACTACCAACAAGCAGCGTCTCTTGCAATAATATGAATGTACTATAAGGACTTAGCCGTTCTGAAGCAGGTCTGTTTTTTAAGAAAAGAGATGGGAACATTAACGGTTCAGGTGAAGACGAAAGGCGTATCATGACCCCTTAAGTTGTGGCCTCCGTACTACGTCAGCAAGATGACGACAGCGTCAAAATCACGTTGAGGACCTGAACCAGGATGTACGAAACACTTCAAGCAGGTCACCAACATCAAGATGGCGACTATCCAACCGAGCGTCTTGGAAACGGGTACAACTTAGTGGTATAAAGTTGGACCA	MKQIPGCPDDHYQQAASLAII*MYYKDLAVLKQVCFLRKEMGTLTVQVKTKGVS*PLKLWPPYYVSKMTTASKSR*GPEPGCTKHFKQVTNIKMATIQPSVLETGTT*WYKVGP	2QMILPEGDCV1DEDEHF1QN1AIAL4IT*GMH2KE1LFAG3QGVM-Y-D-K-DCAFL4ML1TALVTFVAQEVI5SP*KPRLVKT2PKPAYF5TA3KQSTRK*F1PVEN-Q-D-H-T-I-I-P-A-Y-R-Q-S-G-R-C-S-Q-R-V-N-E-N-S-A-I-A-K-I-L-H-K-GPS1CRTVKDHN1-A-G-G-P-A-K-I-Y-E-G-L-KKR1VETDNE1KR1AQTIILQRPESGVKLI1TS3*S1YFKR3
JXPU01155130.1_120_NP	ASA47423.1	327	562	327	58.1851	yes	no	ATCAGAGTCCACATGAAACACCTAGCCACTGAATACGGGTTTAAGTACCAGAATAGTGACGCGGATAGGAAGGCAATTGGCACCCTTTCATCGATCCTGGGATTAATCGTCGGGTACCGCCATAGATTCACGGAGGTGCGCCTAGGAAATATGGCTCTGATTCACAGGAAGGATCAAGGAGTGGATGAGGTGATGGAATTGAGCAGGTTCGGATTGACAAACTCTCACTGCTCCACGCTTCAAGGCTGCCGCTTTACTCCATCTCTTCAAAGTGCTATGAAGCAGTCACTGGGACCAATGACTATCGCTTTGAATTTGTGCATGAACACGGATCCCAGATATCAAAGTCCTGGAAAGAAGCTTTTGTGCAAGCCTTCAAGTTGGTCCCGAATGTTGATGAAATAGCGAATCTGTTAGCCGGTTCAAGAACAAAGTGCAAGGCCATTCTTCGTCATCTGGCTGACATCTCGTTGTTTGGGGTGACGCGTACATCGAATAAAGGCTTCCTCCCTGCTTCCATGCTGATGGTCTTCGTGGCAAACCGCCATGCAGGTTACAAAGAGAGATTTGACGCCTGCACGGATCAAACTGCGCTGATCGACGACGAAATGATTCCGGTGAACATTGTTAACCTCGACTTCTCAGGCCACGGATTGCTGCATTTTTGGAATAACTCAAGTGCGCATAGGTTCTACATCCGAGGAAATGAGAATAGACTGAGCACTCAGGTTGCGTCTCAACTTGTGTTTCACGCAGTATTCGGGTCACACAAAGAGAACTTGAATTTAGTCGACTGGATGACGGGCACTCAGTTCATCACTAAGCGAGCGGTGGGAGATGCTATAAAGGAGAGATCCATTTCTGGAGGGACGGTGCCCGTTACTGTAATCACTTTTAGATTCTTCTCCAAAATGGCAAGTGCCTCCATGACACAGCTTTTGCGTGGAGGAATGGGAGCAGTAGCGAGAGGCCCAACTTGG	IRVHMKHLATEYGFKYQNSDADRKAIGTLSSILGLIVGYRHRFTEVRLGNMALIHRKDQGVDEVMELSRFGLTNSHCSTLQGCRFTPSLQSAMKQSLGPMTIALNLCMNTDPRYQKSWKEAFVQAFKLVPNVDEIANLLAGSRTKCKAILRHLADISLFGVTRTSNKGFLPASMLMVFVANRHAGYKERFDACTDQTALIDDEMIPVNIVNLDFSGHGLLHFWNNSSAHRFYIRGNENRLSTQVASQLVFHAVFGSHKENLNLVDWMTGTQFITKRAVGDAIKERSISGGTVPVTVITFRFFSKMASASMTQLLRGGMGAVARGPTW	1RKVDHT2HA3EL5QINAST1AE2KE7IVLMGV1IMVSGA2HQ2TN6MTASLIITHLRK1DKQD1VTDEEYVE8TN1ST1CSSTTL1QH10AS7ML2AVLI5TQ1PRRK2/-KESA2ES2VC2FY2VL1NY1DTEN2NELI4RK1KRCHKQ2LI1HQ1AG1IVSG3VI6GA3AVSAML1MLVTFYVMAENKRKHSAPGA1KV1RK1DK1CFTSDLQTTLAELA1DP1EVMYILPTVP2VK14NSSCSA1HYRA1YQ1RH1NDEPNARV1SITGQAVT3LM5FM1ST7VLDK5QE1IA1KR2VL2AVIF1EA1SAIS2GKTEVTPK1TAVI1TS1RNFS1SA5SAMQ1QDLF1RK2MV1AQ3GVPA1WF
JXPU01187434.1_126_NP	ASA47423.1	95	562	95	16.9039	no	no	AAACGAAAGGTCGTTGATGAATACGGCAATGAAGTCCCGGACAGTAAGCGAAACAGGGCTGTGCCAGATGACCAATTAAAGATGACCGTGCTCAAGCTAATTCTTTATTGGCATGAGTACCTACGATCCTGCTTCCGCATTGAAAGGAGAGACAATATAGACGATATCGCGGACATCACTGCCATCGTACGAACGATTCATACGAAATTCCGACAGGATATGAATGGAGTGGGAGCCATGAAAGATAAGATCAACGATGATTTTCAATTAACGGCGTCAGGCAAA	KRKVVDEYGNEVPDSKRNRAVPDDQLKMTVLKLILYWHEYLRSCFRIERRDNIDDIADITAIVRTIHTKFRQDMNGVGAMKDKINDDFQLTASGK	3VN2EDYS1NV12DKDSQTLI2TN1LF3LMYH5RSSKCV1RGILETRS1DS3DQ3IL1AS1VCRS1IL7ML4ATMLKR1KR5QKLF2SV2
JXPU01222816.1_114_NP	UGO48659.1	421	566	421	74.3816	no	no	ATGGTATTTGGAAAGCCCACTCAAACATTCACGCCCTCTACCGCGGCCATGGATGTGGAAGAAGACATCGCAGGTGCCGGATCATCCAGCAGATCACAAGCGGCGGCACCAGAGCCCAGGATTCAGACTAAAAGGAAGAATGTCGACGTTGATGGCGTAGAAGTCCCCGACAGTAAAAGAAACAAAGCAGTACCGGATCGCGAACTGAAGATCAACGTTATAAAACTGTTACTCCATTGGCACGAGTACTTGCGTTTCTCGTTCGGGAGGGGAGACTCAACATCAATTGATGACATCGCGGACTTGACGTCAATTATCCATACAATACATAACAGGTTTCGGCAAGAGAACAATGGTACGGGATCACTGAGGGAGAGAATCAAGGATGATTTCATCTTTGAGGCGCAAGGTGTGAAGATCACTTTTGGGGAGATCCGAGGTCCATTGAAAGCCATAGCAGCTACATATGGGTTTAATTACGCGAAGACTGATGGAGATAGGAAAGCAATCGGCACCTTATCGTCGATCCTCTCATTGGTTTCGGCGTTCCGCGGAAGGTTTACCGAGGTCCGCCTTGGTAACGCCCAACTGTTGCTCCGCAAGCAGGATAACGCGGATGAAAATCTGGAGCTGGAGCAGTTCAAGCTCAATAATACCCATTCCCCATTCCTCACTGGCTGCCGGTATACCCCTTCTACGCAGAGCAGTATGAAACAGTCGCTGGGACCTCTGACAATCGCCGTGAATTTAGCAATGAACACGGACAAAAAGTTCGCTGATTCCTGGAAAAGCGCCTTTTGCCAGGCTTTCAAACTAGTCCGTGGTTGCGAGGAGATCGCGAACTTGCTCTCTGGTAGCAGGAAACAGCACAACAACATCATACGTCTCTTGGGGGACATCTGCCAATTCGGGGTGACGCGCACGTCGAACAAGGCGTTTATCCCTATGTCCCTCATTCTAACCAGTGCGCTGACGAACGGGCTATACAGGGCTCATTTCGTCGCCCAAAACGAATTGACGGATGAAGCTATCACCAACGACATGATCCCGATCAACCTGCAGAACTTGGACTTCTCTGGGCATGGGCTACTGGCATTCTGGAATAGCTTGTCTACCTTCCAGTTTTCCCTGCGAGGAAATCCGGCAATCCTGACACCCAACTTGGCGGGACAAGTGCTCTTTCACGCGGTGTTCGGCACACATAAGGAAAACTTAAACCTCCTAGAATGGATGACCGGACAGCACTTTGACACCCGGCGCGAG	MVFGKPTQTFTPSTAAMDVEEDIAGAGXXXXXXXXXXXXXIQTKRKNVDVDGVEVPDSKRNKAVPDRELKINVIKLLLHWHEYLRFSFGRGDSTSIDDIADLTSIIHTIHNRFRQENNGTGSLRERIKDDFIFEAQGVKITFGEIRGPLKAIAATYGFNYAKTDGDRKAIGTLSSILSLVSAFRGRFTEVRLGNAQLLLRKQDNADENLELEQFKLNNTHSPFLTGCRYTPSTQSSMKQSLGPLTIAVNLAMNTDKKFADSWKSAFCQAFKLVRGCEEIANLLSGSRKQHNNIIRLLGDICQFGVTRTSNKAFIPMSLILTSALTNGLYRAHFVAQNELTDEAITNDMIPINLQNLDFSGHGLLAFWNSLSTFQFSLRGNPAILTPNLAGQVLFHAVFGTHKENLNLLEWMTGQHFDTRRE	2FY3TI5SP7EDDEIG2ASGSXGXSXNXRXPXRXAXGXEXPXGXPXSIV25RH3IL21SP38IV3QL8IL1GVPT12AT5RK15FY80SN22RK1QR19SA7SA4SC1LM2GMLH1RK3VA10TANDDE1IL1IV2QH10AD5SR20VA21QH2DN4
JXUM01005594.1_134_NP	DAZ85676.1	483	483	564	116.77	yes	yes	CTTCGTTTCTGTTACGGCGTAACCGATTTAACGGATATTGACGCGGTGTGTGATCTAACCTCGATCTGCCACACCATACACAATCGATTCCGCCAAGAAACCAATGCCACCGGAAGCCTTCGAGACAAGATCAAAACAGATTTCAAGTTCGAGGCGAACGGCGTGAAGGTGAAGTACGGGGAGCTCGAGGAACCGATGCGGCAGATAGCACGGACTTATGGCTTCCAGTACGTGAAGACGGACGAGGACAGGAAGAGGATCGGCACGCTCTCGTCCATCCTGGCATTGATAACTGCCTTCCGTTCTCGATTTGCTGAGGTTCACCTGGGAAATGCAGTTCTCCTCCTCCGGAAAGTAAATGGCGAAGACGAAAACTGGAGCAGTTTAAACTTAACAGTTCTCACTGCCCCTATCTTGGTGGCTGCAGGTACAACCCAGCAACGCAGAGCAGCATGAAACAGTCGCTGGGCCTCATGACAATCGTCATCAACTTGTGTATGAACACAGACCCGAGGTATGCTGACTCTTAGACGCAGGCATTTTGTCAGGCGTTCAAACTGACCCGTGGGGCCCCAGAAATCGCGAATCTGCTGTCTGGTAGCAAGAAGCGCCATGCCAACATCGTACGCCTCTTGGGAGACATATGCCATTACGGAGTCACGCGCACGTCAAACAAGGCGTTTCTCCCTATGGCCACCTTGTTGACCTATGCCCGGGAGAACGCTCTGTACAAGGCGCACTTCGGAGGGACTAACGAGTTAACTGAAGAGCCGATCACCGATGCGATGCTTGGGGTCCGCCTACAGAACTTGGACTTCTCCGGCCACGAGCTGCTGGCATTCTGGAACGGATTGAGGAAGCATCAGTACGCACTCCGAGGAGATCCGGCTAAGCTGACTCCAAATCTGGCTGGGCAAGCACTGTTCCATGCTGTGTTTGGAACACACAAGGAGAACTTGAACCTCCTTTCATGGATGACTGGACAAGACTTCGTCACTCGTCGAAAAGTAGGAGATAAGTTCCAAAAGAGAGGCTCGTGCGGACTGAAGGCGAAGACGAACATCATACCCTTCCTGTACTTCTCCAAACTCGCTAGCGCCGCCCAAACGGATTTTCTTCGCTGAGGAGTAGGCCAGATCGCCAGAGCGCCCACTTTCTCAGGACGGTTCCACACAGCCGTTGACAAAGACGACGAACTGCTCAAGTGCCTTCGGGCAAGCCCAAGCGCATCGATTATGGCTGGCGCAAACCCGGAAGACACTGCCCGTGCTGTACTTGAATCGGTCAAAGCGGAAATTCAATTGCGCCTCCAACAGGATAAGAGGATCACTTACGGTACCACCGAGTTTTACTCACCCGATCCAGCAGAAAACGGGTTTGCCTATGGACCAAGAGCTGCAGGACCCGGGGAACTCGCACCGCGTTTTTATTATCAACATGAC	LRFCYGVTDLTDIDAVCDLTSICHTIHNRFRQETNATGSLRDKIKTDFKFEANGVKVKYGELEEPMRQIARTYGFQYVKTDEDRKRIGTLSSILALITAFRSRFAEVHLGNAVLLLRKVNGEDENLEQFKLNSSHCPYLGGCRYNPATQSSMKQSLGLMTIVINLCMNTDPRYADS*TQAFCQAFKLTRGAPEIANLLSGSKKRHANIVRLLGDICHYGVTRTSNKAFLPMATLLTYARENALYKAHFGGTNELTEEPITDAMLGVRLQNLDFSGHELLAFWNGLRKHQYALRGDPAKLTPNLAGQALFHAVFGTHKENLNLLSWMTGQDFVTRRKVGDKFQKRGSCGLKAKTNIIPFLYFSKLASAAQTDFLR*GVGQIARAPTFSGRFHTAVDKDDELLKCLRASPSASIMAGANPEDTARAVLESVKAEIQLRLQQDKRITYGTTEFYSPDPAENGFAYGPRAAGPGELAPRFYYQHD	LM2CAYF3DE5AD7CL12AG2SG3KT2TE2KE4GR2VIKT2ET2EPPVML1QA29TS9HR4VS3RK1VTNAGTEQ3-I-E/-7SNST1CS1YHLMGT4NT1AS10LPML2VT8PA3DPSA*WTKQA8TI3PA3NE8HY12YF1VITA23KT3GA6EDEQ11QH1LI5EG8RTKTHK2AT5AS26SK3GE7KD6KG7AV7LV5AV9*G1VI3AS7RK3AN2KN1DS2LFKRCV1RQ1SG5ML17AL3LT2QR5TE4ED7EGNT1FE1YXGXPXRXAXAXGXPX2LM2RY6
JXUM01008838.1_143_HP2	QRW42610.1	123	187	123	65.7754	no	no	TGTCTCTCTGGGGCTGGAGACTGCACGATGGATTTGGAAGGAATCCAGTTTTTCACCCCACACAAAGAATTGAGAATCTGGTCGCACAATGAGACAGCGATTTGTTCACATCTACTAGTAACTGAGGTTGACACGACAACGATGCTTTGCCGAAAGAAGAACACCTACATAGAATGCACACATTGTTTTTACCTCGATTTCCTGGTACATAGTCGGATTAGACACAATCTAGTTGCTATGGGGAACAATTCACTGCTACAGCGAAGTCAAAAGGGACAGGCTCGTTTTGGTTGCACTGGAAAAGCTGAAGTTGCGCCCTTAGCTGCTGGGTTTCTGACTCTCCTCGCAACAACAACAAAAGCACTTACA	CLSGAGDCTMDLEGIQFFTPHKELRIWSHNETAICSHLLVTEVDTTTMLCRKKNTYIECTHCFYLDFLVHSRIRHNLVAMGNNSLLQRSQKGQARFGCTGKAEVAPLAAGFLTLLATTTKALT	2SK1AR3TV2LI2IL7EV1RN1WTSTHS4IL1SE2LIVRTEEK2TP1TAMI5NGTVYFIVED1TA3YKLH3VI1STRHINRI2LAVLATMVGQNDNQSEL-LSQE1SAQRKTGAQTALRHFSGL2GRKRAT1V-A-P-L-A-A-G-FYLV2LF1TQ1TVKG3
JXUM01008838.1_144_HP2	QRW42610.1	123	187	123	65.7754	yes	no	TGTCTCTCTGGGGCTGGAGACTGCACGATGGACTTGGAAGGAATCCAGTTTTTCACCCCACACAAAGAATTGAGAATCTATCTGGTCGCACAATGAGACAGCGATTTGTTCACATCTACTAGTAACTGGGGTTGACACGACAACGATGCTTTGCCGAAAGAAGAACACCTACATAGAATGCACACATTGTTTTTACCTCGATTTCCTGGTACATATTCAGATTAGACACAATCTAGCTGCTATGGGGAACAATTCACTACAGCGAAGTCACAAGGGACAGGCTCGTTTTGGTTGCACTGGAAAAGCTGAAGTTTCGCCCTTAGCTGCTGGGTTTCTGACTATCCTCGCAACAACAACAAAAGCACTTACA	CLSGAGDCTMDLEGIQFFTPHKELRIIWSHNETAICSHLLVTGVDTTTMLCRKKNTYIECTHCFYLDFLVHIQIRHNLAAMGNNSLQRSHKGQARFGCTGKAEVSPLAAGFLTILATTTKALT	2SK1AR3TV2LI2IL7EV1RN1\-ITWT1H-4IL1SE2LIVRTEGK2TP1TAMI5NGTVYFIVED1TA3YKLH3VI1ITQHINRI2LAALATMVGQNDNQSELSQE1SAHRKTGAQTALRHFSGL2GRKRAT1V-S-P-L-A-A-G-FYLV1ILLF1TQ1TVKG3
JXUM01008838.1_145_HP2	QRW42610.1	76	187	76	40.6417	no	no	TGTCTCTCTGGGGCTGGAGACTGCACGATGGACTTGGAAGGAATCCAGTTTTTCACTCAACACAAAGAATTGAGAATCTGGTCGCACAATGAGACAGCGATTTGTTCACATCTACTGGTAACTGGGGTTGACACGACAACGATCCTTTGCCGAAAGAAGATCAACTACATAGAGTGCACACATTGTTTTTACCTCGATTTCCTGGTACATATTCAGATTAGACACAAT	CLSGAGDCTMDLEGIQFFTQHKELRIWSHNETAICSHLLVTGVDTTTILCRKKINYIECTHCFYLDFLVHIQIRHN	2SK1AR3TV2LI2IL4QP2EV1RN1WTSTHS4IL1SE2LIVRTEGK2TP1TA6IGNVYFIVED1TA3YKLH3VI1ITQHINRI2
JXUM01008838.1_146_NP	QRW42616.1	119	567	119	20.9877	no	no	GATCATGGCCAGAAAATAACCACTGGTGGTCTCGAGAAGCCGATAAGAAATGCTGATGATAACTTGCATATGCGGTACCTGTTGTTCCATCTGCACGAATTCGTGGGATTCCTGTTTGGTTTCAAGGAAGCAGATTGGAAGCTTGTGGATGAGTCGATCAAAATAACTTCATTTATCTGGACGGCTTACACTATCCTGAAGCAGGAGGCGAACGGGTCCGGGCAAGTGAGAACCAAGGTCAACGATCAAACGGAGTGCCACTGCAACGGGAAGACGGTGATGTTTGGACACATTAGGGCGGCGATGCTGAACATCAGTGGGTTGTACGGCCTCCGATTCGACGCAACTCCTGCTGTG	DHGQKITTGGLEKPIRNADDNLHMRYLLFHLHEFVGFLFGFKEADWKLVDESIKITSFIWTAYTILKQEANGSGQVRTKVNDQTECHCNGKTVMFGHIRAAMLNISGLYGLRFDATPAV	DEHN2KE13DN3HN7LI2FY14VF3IL5IV5IL6GN2QN1RKTS2NT1QD1ED1HS1NI2TKVIMK7MVLRNE1SC12VM
JXUM01035829.1_156_HP3	QRW42611.1	116	116	116	100	no	yes	ATGGACAACTACACGGCAAGCACCGGGTTCATTGTAGCCTTCTACACCTTCGCCCACGAACTTTACAACTATCCATGTCAGACGCAAGAGGGTGGCGACGCACTTAGGAAGATGATACACAAGGTCCTGATGAAAATACACCACGCGTCGATAACCGGAGGAACACGCTATAGCGACGTTTTCTGCGATTCCATGGAACGAATGTAAAGGATAATCGAAGGCCACGGTACCTTGTACGGCTTCTTCCGGCCAGCTGATGAGACCAACATGCTGGCAGCGTATAAAGAACTCAAGAGAATTTACGGGATAGTGGGAGTTAGTAAAGATTTGCTTAATTTAGCACCTTTC	MDNYTASTGFIVAFYTFAHELYNYPCQTQEGGDALRKMIHKVLMKIHHASITGGTRYSDVFCDSMERM*RIIEGHGTLYGFFRPADETNMLAAYKELKRIYGIVGVSKDLLNLAPF	2NH8VI7ED1YSNG3QR6AL4IL2VI1MA3HY2IVTS2TV6CK1SA1ETRSML*DREILIV7GD10LRADAT9IL4KR2LANS4
JXUM01035854.1_150_NP	DAZ85676.1	268	483	262	54.2443	yes	yes	AGATTCTCACAAGTCCTAGGAAATGCACAGCTCCTCGTTAGGAAAGTGAACAACGAGGACGAGAATATAGAGTTGGAGCAGTTCAAACTCAACAACACCCACTGTCCCTACCTAACTGGTTGCCGGTATACCCCATCAACACAAAGCAGCATGAAGCAGTCATTGGGCCCACTGACAATAGTCATCAATCTCTGTATGAACACGAACCCTAGATTTGCGAATTCCTGGATTGGTGCATTCTGTCAGGCGTTCAAGTTGATAAGGAATGCCCAAGCAATAGCGAAGCTTTTGTCAGGAAGCCAGAAGAAGTACGCCAACATCGTAAGGCTCGTAAGGGCGATATTTGCCACTTCGGGGTGACTCGTACGTCAAACAAGGAATTCCTCCCCATGGCAACATTGCTGACCTATGCCCGAGAGAACTCGCTCTCCAAGGCGCACTTTGCTGGGGCAAGCGAGATCACGGATTCAATGTTAGGGGTTCGCCTGCACAATCTCGACTTCCCGGGACACGGACTCTTAGCGTTTTGGAACGGGCTGACAGGCAAGCAGTGCACCCTTCGCGGTGATCCGGACAAGCTTACTCCCGATTTTGCGGGTCAGACACTTTTCCATGCAGTGTTTGGCACGTACAAGGAGAACCTCAACCTACTCACTTGGATGACAGGGCAGCAATTCGCCATACGGCGCGACGTCAGAGACAAGTTCCAGAAGCGGGGCTCATGCGGCAAGACCGTGAAGACAAACATCATTCCGTTCCTGTACTTCTGAAAGCTTGTTAGTGCT	RFSQVLGNAQLLVRKVNNEDENIELEQFKLNNTHCPYLTGCRYTPSTQSSMKQSLGPLTIVINLCMNTNPRFANSWIGAFCQAFKLIRNAQAIAKLLSGSQKKYANIVRLVRGDICHFGVTRTSNKEFLPMATLLTYARENSLSKAHFAGASEITDSMLGVRLHNLDFPGHGLLAFWNGLTGKQCTLRGDPDKLTPDFAGQTLFHAVFGTYKENLNLLTWMTGQQFAIRRDVRDKFQKRGSCGKTVKTNIIPFLYF*KLVSA	2SAQE1-R4QS2VLRK1VTNANTEQ15CS1YHLM22VT7NDPA1FY1NPSA1IKGA10NG1QAAE2KE5QK1KR7VLR-/-7VITA5EA14SA1SYKT5ATSN1-L-T-D-Q-P3SA8LI2PS12GT2CY6DS4DNFL3TA8YH7TK3GE1QD1AVIT4RG4KG5KLTK8LV2*S5
JXUM01035854.1_151_NP	DAZ85676.1	329	483	327	67.7019	yes	yes	AGATTCTCACAAGTCCTAGGAAATGCACAGCTCCTTCTTAGGAAAGTGAACAACGAAGACGAGAACATAGAGTTGGAGCAGTTCAAACTCAACAACACCCACTGTCCCTACCTAACTGGTTGCCGGTATACCCCATCAACACAAAGCAGCATGAAGCAGTTATTGGGCCCACTGACAATCGTGATAAATCTCTGCATGAACACGAACCCTAGATTTGCGAATTCCTGGATTGGTGCATTCTGTCAGGCGTTCAAGTTGATATAAGGAATGCCCAAGCAATAGCGAAGCTTTTGACAGGAAGCAAGAAGAAGTACGCCAACATCGTAAGGCTCGTAAGGGCGATATTTGCCACTTCGGGGTGACTCGTACGTCAAACAAGGAATTCCTCCCCATGGCAACATAGAAGAAGTACGCCAACATCGTAAGGCTCGTAAGGGCGATATTTGCCACTTCGGGGTGACTCGTACGTCAAACAAGGAATTCCTCCCCATGGCAACATTGCTGACCTATGCCCGAGAGAACTCGCTCTCCAAGGCGCACTTTGCTGGGGCAAGCGAGATCACGGATTCAATGTTAGGGGTTCGCCTGCACAATCTGTGCTGACCTATGCCCGAGAGAACTCGCTCTCCAAGGCGCACTTTGCTGGGGCAAGCGAGATCACGGATTCAATGTTAGGGGTTCGCCTGCACAATCTGGACTTCTCGGGACACCGACTCTTGGCGTTTTGGAACGGGCTGACAGGACTGCTTGCCTTCGCGGTGATCCGGACAAGCTTACTCCCGATTCTGCGGGTCAGACACTTTTCCATGCAGTGTTTGGCACGTACAAGGAGAACCTCAACCTACTCACTTGGATGACAGGGCAGCAATTCGCCATACGGCGCGACGTCAGAGACAAATTCCAGAAGCGGAGCTCATGCGGCAAGACCGTGAAGACAAACATAATTCCCTTCCTTTACTTCTCAAAGCTTGTGAGTGCT	RFSQVLGNAQLLLRKVNNEDENIELEQFKLNNTHCPYLTGCRYTPSTQSSMKQLLGPLTIVINLCMNTNPRFANSWIGAFCQAFKLIIRNAQAIAKLLTGSKKKYANIVRLVRAIFATSG*LVRQTRNSSPWQHRRSTPTS*GS*GDICHFGVTRTSNKEFLPMATLLTYARENSLSKAHFAGASEITDSMLGVRLHNLC*PMPERTRSPRRTLLGQSEITDSMLGVRLHNLDFSGHRLLAFWNGLTRTACLRGDPDKLTPDSAGQTLFHAVFGTYKENLNLLTWMTGQQFAIRRDVRDKFQKRSSCGKTVKTNIIPFLYFSKLVSA	2SAQE1-R4QS3RK1VTNANTEQ15CS1YHLM15LS6VT7NDPA1FY1NPSA1IKGA8I-/-2NG1QAAE2KE2TS4KR7VLR-A-I-F-A-T-S-G-*-L-V-R-Q-T-R-N-S-S-P-W-Q-H-R-R-S-T-P-T-S-*-G-S-*-\-7VITA5EA14SA1SYKT5ATSN1IL2S-M-L-G-V-R-L-H-N-L-C-*-P-M-P-E-R-T-R-S-P-R-R-T-L-L-G-Q-/-SQEP3SA8LI5RG8-T1/-RKTQAYCT5DS4DNSL3TA8YH7TK3GE1QD1AVIT4RG4KG1SG3KLTK8LV8
JXUM01049449.1_141_NP	QRW42616.1	213	567	213	37.5661	yes	no	AAGAAACAGATTTTGAACGAGCACAACCAGGAGATAACCACCGGAGGTTTGGAGAAACCTATTTGGAACGCCGCGGAAGATTTGCGAATGAGATATCTCCTCTTTCATCTACACGAATTTATAGCAATTCTGTTTGACTTTATCGAAAATACCTGGTCACTAGTTGATGAATCCCTGAAGATAACGTCCTTTATCTGGACGGCTTATACGGTGCTCAAGCAGGAGGCAAACGCTTCAGGACAAGTGAGGACCAAGGTTAAGGATGACATGATGTGTGTGTGTGCGCAATGGAAAGAGAGTCCAGTTCCAGTACATACGAGAAGCAATGAACCTCATCAGTGCACTATACGGTCTCAAATTCGACGCAACACCTGCAATGCGAGACCTGCGCGGAATCTTCCAGGTGAACCTCTGTCTCATGTACACTTTCAAGTACCGGGCCTGTGAAGGTGTGTACCTCAATACAACGTACAAGACCACAGTGGGAAAGGATGAAGTGGATGTGGACAGGCAGATGAAGAGCTGGGTAGTGCACCCGCCTCATACCCCGTTCTCGTACGGCGCAAACTTCCCGCCAGCCCTTCAGGCAGCGTCAATGCAACAGATGGGTGCGGCACTTCTGCTGATCGGCCTCGGCGAG	KKQILNEHNQEITTGGLEKPIWNAAEDLRMRYLLFHLHEFIAILFDFIENTWSLVDESLKITSFIWTAYTVLKQEANASGQVRTKVKDDMMCVCAQGKRVQFQYIREAMNLISALYGLKFDATPAMRDLRGIFQVNLCLMYTFKYRACEGVYLNTTYKTTVGKDEVDVDRQMKSWVVHPPHTPFSYGANFPPALQAASMQQMGAALLLIGLGE	KRKRQR1LV2HNNG12WR2ANEDDN1RN7LI2FYIVAGIF2DG1IK1NATD1SK1VF9IV5VL6AN2QN1RKTS2KT2MTMD1VS1AIQ-\-2RKVIQK1QGYH2EA1MVNRLE1SCAG4KR18CS16TA4TS4EG3DE1QLMLKN2VGVAHTPHPD1TL14AS8LP5GC1
JXUM01072996.1_139_NP	QRW42616.1	423	567	408	71.9577	yes	yes	ATGGAAGTCGACGTTGGAGCTCCAACTGCTAAAAAGAGGAAGATAATTAATGAGCAAGGGCAGGAAATCACCTCAGGAGATCTGGAAAAGCCAGTACGAAATGCAGCTGACAATCTCCGGATGAGATACCTCCTTTTTCATCTGCATGAGTTGTTTGGATTTACCGAAGCGACTAGGCTGCAGATCGATGAGGCATTGAAGGTGACTTCCTCCATTTGGACGGCTTATACTGTCTTGAAACAGGAGGCTAATGCGTCGGGATCAGTCAGACAAAAGGTCAAGGATGAACTATGTGTGTCTGCAACAGCAGGATGGATGAGTTCCGTTTCAAGCGATGAACCTCATCAGCGGGTTGTATGGACTTCAGTTCGACGCAACACCGGCAATGAGAGATCTCAGAGGGATTTTCCAAGTAAACCTTTGTCTGATGTACTCCTTCAAATATCGAGCTTGTGAGGATGTCTACCTCAACACTACCTACAAGACCACGGACGCAGTTGACGGAAGTGACGTTGAGAGGCAGGTGGAGAGTTGGGGAGTTCGTTCGCCTCATCTGCCGTTTTCCTATGGAGCGAATTTCCCGCCGGCTCTGCAAAGTGCATCAATGCAGCAATTGGGAGCCGCACCTTTGCTTATCGGATTGTGTGAGACTTCGAATACCACGTAGAGCAGATGTCTGGCATCCCAAATATAGCGTCAATCGCGAATGTTCTCAAGGGGTCGAAGACTCAGTTCGACAGCTTAATCAGTAGCGTGTTGGATGTGGTAGCGCTTGGCACAACAAAGCAAACACACAAAGCGTTCTTTCCTTGGGTTTTGCTGCGCGGAACTCTAATAACAGGGTCCCCCTTGGCCTGGGCACAAAAGTTCAAGATAAACCAGGACAAAGAAGGAAGGATTACTTTTGAGATCGGGCATCAGCTTACCGAAACCGAAATACAGAAGTACATCGGGGAGATGGACTTCTCTGGAAAAGGGATGTGGAATGCCTAAAATCAAGTCGCCAAAGTAAAGAAATTCCAGATGAAGTGCATTGATGGAGTCAACACCGACATTTATGCTTAATGGTTGTCCTATACTGTCACTGGATTATGGATGGAAGATACGGCAGTCCTAAGACATGTATTTGGCAAAGAACCCATTCTCCGCCGAGATTATGGCACTGCATTCACCCAGCGCAGAACTAAGGGTAATTACGCCCCTGTCCAACTTCTACCGGCT	MEVDVGAPTAKKRKIINEQGQEITSGDLEKPVRNAADNLRMRYLLFHLHELFGFTEATRLQIDEALKVTSSIWTAYTVLKQEANASGSVRQKVKDETMCVCNSRMDEFPFQAMNLISGLYGLQFDATPAMRDLRGIFQVNLCLMYSFKYRACEDVYLNTTYKTTDAVDGSDVERQVESWGVRSPHLPFSYGANFPPALQSASMQQLGAAPLLIGLCETSNTTVEQMSGIPNIASIANVLKGSKTQFDSLISSVLDVVALGTTKQTHKAFFPWVLLRGTLITGSPLAWAQKFKINQDKEGRITFEIGHQLTETEIQKYIGEMDFSGKGMWNA*NQVAKVKKFQMKCIDGVNTDIYA*WLSYTVTGLWMEDTAVLRHVFGKEPILRRDYGTAFTQRRTKGNYAPVQLLPA	1ED2VGGA2TP2KR1KR1IV2QN5ST1DG4VI3AN3RN7LI2-Y-V-G-F4TK2TDRWLKQLIF2AS2VI2SFIV5VL6AN2SN1RKQS2KT1ED/-1MD1VS1NISGRKMKDIEK1/-PGFH-I-RQA1MVNRLE1SC5QR18CS3ST7DG4TA4TSDVAGVK2SV4QLVLEN3VARTSHPD15SAAS4LM12SL1TSTS-F-Q-A-K-W-E-K-A-V/-1EA4IV7NR5KRTS1FYDP2IVSCSG3VI5TA6FA3VCLF2GA1LFIQ2SPPLLMAT3KA2IVNIQLDTKDEG1RVIFTNFYED2HTQP4EQ1QP2IV12AV*Y1QK2KQ1KDKD2MV2IV2VANSTLDAIV2*Q22KTED4RK3TQ2TVQK2TSKT1NKYLAQPKVIQK4
JXUM01072996.1_140_NP	QRW42616.1	201	567	156	27.5132	yes	yes	AGCGCAGAAGGTATCAATCTGAACACCACCTACAAGACCACAGTGGGTACTACTGACGGAAGCGACGTGGAGAGACAGATGAAGAGCTGGGGATCTCATACGGTGCAAACTTTCCGCCAGCTTCAATGCAACAGGTGGGAACAGCACCACTGTTTATCAGTCTGTGCGAAACAACGAACACTACCTACCAGCAGAAATGGATTAAGGCGATCGTGGGCCAGATGTCAGGTGTCCCAAACATAGCATCGATCGCGAACGTTCTTAAACGGTCTCGGGCTCAATTCCCTAGTCTCGTCAGTGGCGTCTTAGACATCGTAGCTATGGGCACTGCTAAGTAGACTCATAAGATGGCGTTCCCTTGGGTCCTAATACGCGGAACCCTGATTCCAGATTACATCGGTGGAATGGACTTCTCAGGAAAAGGAATGTGGTTCGCATACAACAGGGTTGCCTCGGCAACGTTGTTT	SAEGINLNTTYKTTVGTTDGSDVERQMKSWGSSYGANFPPASMQQVGTAPLFISLCETTNTTYQQKWIKAIVGQMSGVPNIASIANVLKRSRAQFPSLVSGVLDIVAMGTAK*THKMAFPWVLIRGTLIPDYIGGMDFSGKGMWFAYNRVASATLF	SAAC2IVNY2TA4TS2T-TK2SV4QLMLKN3SA-T-H-D-H-L-P-F/-9-L-Q-A-S4VM1TA3FL1SG4TL1TSTSYF1QA2IE2IV1GA12NR3RG2AS1FY4SC7ML4*Q3MA4VCLFIL1GA1LF-Q-T-G-P-L-M-T-W-A-Q-A-F-K-V-I-L-T-D-G-G-V-F-N-Y-D-I-G-T-P-L-T-E-T-Q2DK1IV1GE9FNAV2RK2SQAVTDLD1
JXUM01088862.1_135_NP	QRW42616.1	417	567	416	73.3686	yes	yes	GCTCCAGCTGCTAAAAAGAGGAAGATAATCAATGAGCAAGGGCAGGAAATCAGCACAGGAGGTCTGGAAAAGCCAGTACGAAATGCAGCTGACAATCTCCGGATGAGATACCTCCTTTTTCATCTGTATGAGTTTATCGCCTTCTTGTTTGGATTTACCGAAGCGACTAGGCTGCAGATCGATGAGGCATTGAAGGTGACTTCCTTCATTTGGACGGCTTATACTGTCCTGAAGCAGAAGGCTAATGCGTCCGGATTAGTCAGGCAAAAGGGCAAGGATGATACTATATGTGTCTGCAACAGCAGGAAGGTTGAGTTCCGCTTCATCCGAGAAGCGATGAACCTCATCAGCGGGTTATATGGACTAAAGTTCGACGCAACACCGGCAATGAGAGATCTCAGAGGGATTTTCCAAGTAAAACTTTGCCTGATGTACTCCTTCAAATATCGAGCTTGTGAGGCTGTCTACCTCAACACTACCTACAAGACCACAGTCGCAGCTGACGGAAGGGAGGTTGAGAGGCAGGTGAAGAGTTGGGGAGTTCGTCCGCCTCATCTGCCGTTTTCCTATGGAGCGAATTTCCCGTCGGCTCTGCAAAGTCAATGCAGCAATTGGGAGCCGCACCTTTGCTTATCGAATTGTGTGAAACTTCGAATACCACGTGCCAGAACAAGTGGATTAAGGCCGTCGTAGGACAGATGTCTGGCATCCCAAATATAGCGACAATCACGAATGTTCTCAAGGGATCGAAGACTCAGTTCACCAGCTTAATCAGTAGCGTGTTGAATGTGGTAGCGCTTGGCACAGCAAAGCAGAAACACAAAGCGTCCTTCCCTTGGGTTTTGCTGAGCGGATTCTAACAACAGGGTCCTTTTTGGCCTGGGCACAAAAGTTCAAGATAAACCAGGGCAAAGAAGGGTGGATTACTTTTGAGGTCGGGCCTCAGCTTACCGAAACCGAAATACCGGAGTACATCGGGGAGATGGACTTCTCTGGAAAAGGGATGTGGAATGCCTACAATCAAGTCGCCAAAGTGAAGAAGTTCCAGATGAAGTGCATTGATGGAGTCAACACCGACATTTATGCTCAATGGTTGTCCTATACTGTCACTGGATTATGGATGGAAGATACGGCAGTCCTAAGACATGTATTTGGCAAAGAACCCATTCTCCGCCGAGATTATGGCACTGCTTTCACCCATCGCAGAACTAAGGGTAATTACGCCCCTGTCCAACTTATACCGGCT	APAAKKRKIINEQGQEISTGGLEKPVRNAADNLRMRYLLFHLYEFIAFLFGFTEATRLQIDEALKVTSFIWTAYTVLKQKANASGLVRQKGKDDTICVCNSRKVEFRFIREAMNLISGLYGLKFDATPAMRDLRGIFQVKLCLMYSFKYRACEAVYLNTTYKTTVAADGREVERQVKSWGVRPPHLPFSYGANFPSALQSSMQQLGAAPLLIELCETSNTTCQNKWIKAVVGQMSGIPNIATITNVLKGSKTQFTSLISSVLNVVALGTAKQKHKASFPWVLLSGF*QQGPFLAWAQKFKINQGKEGWITFEVGPQLTETEIPEYIGEMDFSGKGMWNAYNQVAKVKKFQMKCIDGVNTDIYAQWLSYTVTGLWMEDTAVLRHVFGKEPILRRDYGTAFTHRRTKGNYAPVQLIPA	2AP2KR1KR1IV2QN4ST7VI3AN3RN7LIYH1FYIVAG5TK2TDRWLKQLIF2AS2VI3IV5VL3KE2AN2LN1RKQS1GVKT3ID1VS1NISGRK1VIEK1RGFH2EA1MVNRLE1SC5KR16KN1CS3ST7AG4TA4TS1AGAK2RVED3QLVLKN3VARTPHPD11SP3-A1/-4LM7EG4SL1TSTSCF1NA2IE4GA4IV4TS1TANR5KRTS1FYTP2IVSCSG2NDVI8KT3SA3VCLF1SRGAFT*F1QT2/-FLLMAT3KA2IVNIQLGTKDEG1WVIFTNFYEDVI1PTQP4EQ2EK1IV12AV2QK2KQ1KDKD2MV2IV2VANSTLDAIV25KTED4RK3TQ2TVHK2TSKT1NKYLAQPKVIQK1IL2
JXUM01088862.1_136_NP	QRW42616.1	186	567	152	26.8078	yes	yes	AGCGCAGAAGGTGTCTATCTGAACACCACTTACAAGACCACAGTGGGTACTACTGACGGAAGCGACGTGGAGAGACAGATGAAGAGCTGAGGAGTACGGCCGCCTCACATTCCGTTCTCATACGGTGCAAACTTCCCGCCAGCTTTGCAGAGCGCTTCAATGCAACAGATGGGAACAGCACCACTGTTTATCAGTCTGTGCGAAACAAAGAACACTACCTACCAGCAGAAATGGATTAAGGCGATCGTGGGCCAGATGTCAGGTGTCCCAAACATAGCATCGATTGCGAACGTTCTTAAAGGGTCTCGGGCTCAATTCCCTAGTCTCGTCAGTGGCGTCTTACGACATCGTAGCTATGGGCACGGCTAAGCAGACTCATAAGGCGGCGTTCCCTTGGGTCCTAATACGCGGAACCCTGATTCCAGATTACATCGGTGGAATGGACTTCTCAGGAAAG	SAEGVYLNTTYKTTVGTTDGSDVERQMKS*GVRPPHIPFSYGANFPPALQSASMQQMGTAPLFISLCETKNTTYQQKWIKAIVGQMSGVPNIASIANVLKGSRAQFPSLVSGVLDIVAMGTAKQTHKAAFPWVLIRGTLIPDYIGGMDFSGK	SAAC6TA4TS2T-TK2SV4QLMLKN1*W1VARTPHPD1IL13SAAS6TA3FL1SG4KL1TSTSYF1QA2IE2IV1GA12NR6AS1FY4SC3\-4ML13VCLFIL1GA1LF-Q-T-G-P-L-M-T-W-A-Q-A-F-K-V-I-L-T-D-G-G-V-F-N-Y-D-I-G-T-P-L-T-E-T-Q2DK1IV1GE6
JXUM01088862.1_137_HP2	QRW42707.1	164	188	143	76.0638	yes	yes	GAAAGCACTCGGTTGTAATGGACCGACGGAAAATGTTTTAACTTTGACAATAACGAATGCATGGATAACCTAATACCTCTTACCATTAGCACCGCCCATCACTTGTGGACTATTGCGCCTGAGACCTCATTACATATGTGTAATACAATACTGGACAGTGCCTCTCCAGAATTACTTATTTGTAAGAAGGGCAGCTTTGAAATCACTAGTGCTATATGTTTTAAAAAGAGATTCCTTGATACATGGAAATATCGCTGGGAAAATGAAAGAATTCACTTGATCAAAGGTCTTGAACAATCTCAGCACAACTTCGTTGTTCTAGGTTTTTTCAGCGTTAAGAAAATGGAGGGGAATGATCATAAATCCTTATTTAGATGTGACCTTGATATCCGTGGTGACTTTTGTAGCGTTAGTATCTGGGTTGTTCACA	ESTRL*WTDGKCFNFDNNECMDNLIPLTISTAHHLWTIAPETSLHMCNTILDSASPELLICKKGSFEITSAICFKKRFLDTWKYRWENERIHLIKGLEQSQHNFVVLGFSALRKWRGMIINPYLDVTLISVVTFVALVSGLFT	1SGTA1LS*S1TS6FS2NA4NGLQIT6ASHD5ATPQED4MV4LM6LK1IF1KE3FV1IVTPSCAGIL3KR2LM1TL3RS3ERRK3IMKR2ESQHSEQHHQNS1VI1-V-C-S-P-T-V-F-Y-I-C-A-S-L-Q-A-F-L-V-L-L-I2\-2AS2KR3MV1IV6TA1IASV1VITVFSVMATLQ1SAG-3
JXUM01091724.1_142_NP	QRD99910.1	512	512	532	103.906	no	no	ATTCCTGACCTAAAGTGGAATACAGCACCGGTAGACGTCACGACCAAGCAGCGAATCTGGGGCTTTCTCATTCATATTCATGAGTCGATGAGGATTCTGTATGGAGTAGGAGATCGCGAAAATGTGGACACATACGCTGAGATGACCTCACATGTCTTGTCAATTCACAACCGCAAGAGGCAGGAGCAGAACGGGGTCGGCACGGTAAAGGACAAGGTGGCAAATGACAAACCGATGATAGTGGCCGAGACCCCTGTCGGAGTGGCAACCATGATCGAACTGTATGATGTGGTGGCGAACATGTATGGGATCAAGTATGAGAGAAACTCAGAAGCAAAGAAGACCATAAGAACATTGTCATCGGTCCTCTCACTGATTGCGTGCTACAAGGACCGTTTTAACGAGGTTCGTGTCGGGGTGCCAAACATCGTGGTGCGCAAGACACCAACAGAGGTCCTCCAAACACCACTGTACCAGTTTGGGCTAGAGACACACCATCAAGTGACACTGTCAGGGGTCAACTATACACTAGCGAAACAATTATCGGTGAAGGGCTCGTTGGGTCCTATGACAACTGCTTACAACTTAGCAACAACTCAACACGCCACTTACCGGAGAACTTGGGAGCGTCTGTTTTGCCAGGTTTTCAAGTTCATCCCGAACCACATTGATATAGCTGCAGCTCTAGCAGGGTCCATGGACCAGAACATGATTATGATGAGACACCTGGCAGATCTTAGTTTGTGGGGTGTGACGAGATCAGTTCAAAAGGCTCACTTTCCGATGGCTCTGATCCTCCAGACCGCGTATTTGAAGTGTGCCGCCTACAAGGTGTACTGGGATGGCAGGACTCTTGAGAATATCAACCAGGCATTCGATTTTGAGCTCTACCCTCAGATAATCGCTAACATCGACTTCTCTGGACATGGAGCACTCGGGATTTGGAATGCTGCAGGATGTTGCACCCTCCGTATGAAGGGAACCGAGGCGATGTCATCCCGAATGGCGTCGGAGCTTTTCTTCCATGCCGTGTGGGGAACACACATGAAGGACTTGGGGTACCTGCAATGGCTGACGAATCACGCTTTTCTGACCAGGAAGGATATTGGTGCAGCAGTGCAGAAGCGTGGGACAAGTGAAAATACTGTGCTTTGCCCCATCATCCCGTTCAGGTACTTCTCAAAACTGGCGAATGCTTCACTGAGCAACATGACAGCTGGTGCCTTTGGCCAAATCTGCCCAATATCAGTGTTTTCTGGACGCCGCCAGGTGCATGTCGATTTGGATGGGCCACTTCTCAAAACATTAGCGGCTCACTCAGCAAACGTGGCGGTAGGTGGACTGATAACAGTTGACAGGCTCAACCATATGTTGCTCACGTTGAAGACTAAGATCAGGGACCAGGTGATGCAGGATAGGAGCATTACACTTGAAACTACACAGCACTTTGCGTACGATGAGGCCTCTCAAGGTGCTGCCTATGGTGCTCCAGTCGGGATCCCTGCTGTATGTACCGGACGATTCTTCTATGAA	IPDLKWNTAPVDVTTKQRIWGFLIHIHESMRILYGVGDRENVDTYAEMTSHVLSIHNRKRQEQNGVGTVKDKVANDKPMIVAETPVGVATMIELYDVVANMYGIKYERNSEAKKTIRTLSSVLSLIACYKDRFNEVRVGVPNIVVRKTPTEVLQTPLYQFGLETHHQVTLSGVNYTLAKQLSVKGSLGPMTTAYNLATTQHATYRRTWERLFCQVFKFIPNHIDIAAALAGSMDQNMIMMRHLADLSLWGVTRSVQKAHFPMALILQTAYLKCAAYKVYWDGRTLENINQAFDFELYPQIIANIDFSGHGALGIWNAAGCCTLRMKGTEAMSSRMASELFFHAVWGTHMKDLGYLQWLTNHAFLTRKDIGAAVQKRGTSENTVLCPIIPFRYFSKLANASLSNMTAGAFGQICPISVFSGRRQVHVDLDGPLLKTLAAHSANVAVGGLITVDRLNHMLLTLKTKIRDQVMQDRSITLETTQHFAYDEASQGAAYGAPVGIPAVCTGRFFYE	IV2LS1WR1TK1PVVP1VK1TI1QCRNIVWIGKFL1IL1IW2SYML1ILLAYF1VRGPDTRV1NAVI1TDYI1EDML2HIVLLHST4KF3QN4TSVLKR1KLVIAKND1KFPVMFIEVAANEKTIPKVIGPVFAGTEMIIREVLAYLDKVAVI1NAML2IFKN1ENRKNTSDEVAD2TA1RG4VI3IV1CA1KRDC2NT1VT1VL1VNPANQILVLVL2TKPDTNEAVDLEQNTLPE1YE2GK1ENTNHT1QSVPTF1ST1VCNRYF1LPASKT1LS1VM1GQ4ML1TI1YV3TMTNQTHDAKTKYFRERDTS1EKRNLA3VA2FLIVPRNGHCIEDE2ANAL1AS2MKDKQKNYMSINMIMI1HL1AG2SCLQWF1VI2STVSQN2HFFI2AT3QH2Y-LCKRCN1AT1KRVAYHWFDAGARQTNL-1NVITND1APFIDTFD1LMYLPGQAILILAH1IL6AL2IF3ALGQCPCYTKLFRTMLKR1TDEP1-V1STSPRDMI1SGEQLA5WF3MKKEDN1GNYL1QE1LM1NGHQAH1LN2KRDEIF1ADAKVF3GSTS1EKNK2LSCIPN1IVPT7AVNS1SALQSTNDMFTLAR1AGFV2IVCAPRIASPVT4RFQAVTHE2LN1GSPE1LYKRTI1AQACHGSPAINAVA1VSGT1LAITTNVEDERNLINRHTMK1LETSLI1TVKE1RKDLQRVIMQ1DERKSK1TSLYEG2QEHFFYARYPDV1ADSGQD1AS3AEPV1GAIS1AGVNCMTAGP2FY1EQ
JXUM01104405.1_147_NP	QRW42616.1	116	567	113	19.9295	no	yes	CAGGAGAGAAAGATTGCAAACAAGGAAATCACTACTGGAGGCTTTGAGAAACCCGTGACAAATATTGAGAAGAACCGAAACTTGCGATACCCCTTGATCCATCTATATGAATTCATCTGTCATATGTTCGGATTCGATGAAGCGCAATGGCTATTGATCGATGAAGCCATCAAAATCACATCGTTCATCTGGACTGCATACACTGTGCTAAAGCAAGAGGCTAACGCGTCAGGAACTGTGAGGCAAAAGGTCAAGGACGATACGGCTTGCGTTTGCAATGGAAAGAAGGTCTAGTTTCGTTATATCCGTGGCGGAGTTACGGATCTATCCTGTGGGGTG	QERKIANKEITTGGFEKPVTNIEKNRNLRYPLIHLYEFICHMFGFDEAQWLLIDEAIKITSFIWTAYTVLKQEANASGTVRQKVKDDTACVCNGKKV*FRYIRGGVTDLSCGV	QKER1KR1AV1-E-N-GKQ6FL3VITR1IAENKD1RL1LM2PL1IF1LIYH1FYIVCGHFML3DK2QD1LK1IF2ASIL5IV5VL6AN2TN1RKQS2KT3AD1VS1NI3VI*K1RGYH2GAGA1TRDELIS-2VL
JXUM01104405.1_148_NP	QRW42616.1	92	567	92	16.2257	no	yes	TCAAGTACACTGGACATTGTGGACGTGGCTCCAGTAGTGAAGAAGAGAAAGATTGTTAATGAAGCGAACTAGGAGATCACTACTGGAGGCTTTGAGAAACTCGTGAGAAATGTTGAGAAGAACCGAAACATGCGGTACCTGTTGATCCATCTACATGAATTCATCGGTCATATGTTCGGAATCGATGAAGCGCAATGGCTATTGATCGATGAAGCCATCAAGATCACATCGTTTATCTGGACTGCATACACTGTGCTAAAGCAAGAGGCTTAGAAT	SSTLDIVDVAPVVKKRKIVNEAN*EITTGGFEKLVRNVEKNRNMRYLLIHLHEFIGHMFGIDEAQWLLIDEAIKITSFIWTAYTVLKQEA*N	SASATALM1IVVDDGVA2VPVA1KR1KR4ANNG*Q6FL2LPVI2VAENKD1RL6IF1LI2FYIV1HFML2IFDK2QD1LK1IF2ASIL5IV5VL5*N1
JXUM01244693.1_155_NP	QRW42580.1	325	558	275	49.2832	yes	no	GTGCATTTGAAGTGGAAATTGACAGACATGGAAGGAAACGATATTCCAGATCCAAAGAGAAATCAAGCACCGGTAAATGGTACGATTAAACAGCGAATTTCGGGATTCCTTATCCACATCCATGAAGCTATGCGGATCATGTATGGGATGAGAGACCGTGAAAACATGGACACGTACGCAGAGCTGACTTTGCATGTTATATCCATACACAATCGTAAGCGACAGGCGCTAAATGGAGTCGGCATGGTGAAGCGAAGAAGGCCATTGGAACCCCTTCTCTCATTGCGTGCTATAAGGATCGTTTCAACGTGGTCCGTGTAGGAATATCAAACATCGTAGTCCGCAAACCACCAAAAGAAGTCCTCCACACACCGCTATCTCAAGTTGGGCTGGAGATCTATCATCAAGTGACAGTGTCGGGAATCAACTATACGCCGTCCAAACAATCATTAGTAAAAGGCTCGTTGGGTACAATGACAGTTGCCTACAACTTAGCGACAACACAACATGCAACCTACCGGAAAATACGGGAACGCTTGTTCTGTCAGGTTTTCAAATTTATTCCGAATCACACAGACATAGCAGCAGTACTAGGAGGGCCGATGGTCTAAAATCCGACACTTCGCGGACCTTAGTTTGTGGGGCGAGGACGGCTCACCAGGCGCATTTCCCGATGGCTCTGATCCTCCAAACTGCGCACTGCTTGAAGTGCGACGCCTACAAGGTGTACTTGGACGGGAGAACCCTTGACAACATCAATCAGGAATTCCGATTTGAACTGTACCCTCAGATAATTGCTAACATTGACTTCTCAGGACATGGA	VHLKWKLTDMEGNDIPDPKRNQAPVNGTIKQRISGFLIHIHEAMRIMYGMRDRENMDTYAELTLHVISIHNRKRQALNGVGMVKRKKAIGTPSLIACYKDRFNVVRVGISNIVVRKPPKEVLHTPLSQVGLEIYHQVTVSGINYTPSKQSLVKGSLGTMTVAYNLATTQHATYRKIRERLFCQVFKFIPNHTDIAAVLGGADGLKSDTSRTLVCGARTAHQAHFPMALILQTAHCLKCDAYKVYLDGRTLDNINQEFRFELYPQIIANIDFSGHG	1HQLT1WR1LNTV1MVED1NVDEIV2PS3QK1PVVPNDGHTEIL1QLRNIVSVGKFL1IL1IW2AYML1IFMSYF1MRRG1RPETNSMI1TDYI1ED2LSHIVIIHST4KF2AELN2VT1MSVLKRRE-R-I-K-D-D-F-V-F-E-A-L-G-V-K-I-T-F-G-E-L-R-V-T-L-K-A-I-A-A-T-Y-G-F-N-Y-T-K-T-D-G-D/-6-L-S-S-IPL2IVASCA1KRDG2NTVE2VL1INSANQILVLVL2PQPDKNEAVDLEHNTLPE1SE1VFGK1ENINYT1QSVPTFVLST1ICNR4KT2LSVM1GQ3TPML1VI1YV3TMTNQTHDAKTKYFRAKDISRWEKRNLA3VA2FLIVPRNGHCTEDE2AYVL1GS1/-ASDKGKLRKHSNDNTISI1TL1-G-DVI1GQ-F-G-VAT3HNQK1HFFI6QTTC1H-C-LMKTCNDMAH2VAYHLFDAGARQTNL-DENLITNDQEEAFIRAFD1LMYL1QVINILAH1IL6
LMAV010997997.1_183_NP	QRW42616.1	84	567	84	14.8148	yes	no	GCCTATACTGTCTTGAAACAGGAGGCTAATGCGTCGGGATTAGTCAGGCAAAAGGTCAAGGATGATACTATGTGTGCCTGCAACAGCAGGAGGTTGAGTTCCGTTTCATCCGAGAAGCGATGAACCTCATTAGCGGGTTATATGGACTAAAGTTCGACGCAACACCGGCAATGAGAGATCTCAGAGAGATTTTCCATGTAAACCTTTGCCTGCCGTACTCCTTCAAATATCGAGCTTGTGAGGGTGTCTAT	AYTVLKQEANASGLVRQKVKDDTMCACNSRRVEFRFIREAMNLISGLYGLKFDATPAMRDLREIFHVNLCLPYSFKYRACEGVY	3VL6AN2LN1RKQS2KT3MD1AS1NISGRKRK/-VIEK1RGFH2EA1MVNRLE1SC5KR11EG2HQ3CS1PM1ST10
LMAV011059892.1_174_NP	QRW42616.1	89	567	89	15.6966	no	no	GAGGTTGAGTTCCGTTTCATCCGAGAAGCGATGAACCTCATTAGCGGGTTATATGGACTAAAGTTCGACGCAACACCGGCAATGAGAGATCTCAGAGAGATTTTCCATGTAAACCTTTGCCTGCCGTACTCCTTCAAATATCGAGCTTGTGAGGGTGTCTATCTCAACACTACCTACAAGACCACGGACGCAGTTGACGGAAGTGACGTTGAGAGGCAGGTGAAGAGTTGGGGAGTTCGTCCGCCTCATCTGCCGCTTTCCTATGGA	EVEFRFIREAMNLISGLYGLKFDATPAMRDLREIFHVNLCLPYSFKYRACEGVYLNTTYKTTDAVDGSDVERQVKSWGVRPPHLPLSYG	EKVIEK1RGFH2EA1MVNRLE1SC5KR11EG2HQ3CS1PM1ST12TA4TSDVAGVK2SV4QLVLKN3VARTPHPD3LF3
LMAV011341161.1_164_NP	QRW42616.1	99	567	90	15.873	yes	yes	CCGTTTTCCTATGGAGTGAATTTCCCGCCGGCTCTGCAAAGTGCATCAATGCAGTAATTGGGAGCCGCACCTTTGCTTATCGGATTGTGTGAGACTTCGAATACCACGTAGAACAGATGTCTGGCATCCCAAATATAGCGTCAATCGCGAATGTTCTCAAGGGGTCGAAGACTCAGTTCGCCAGCTTAATCAGTAGCGTTTTGGATGTGGTAGCGCTTGGCACAGCGAAGCAGAAACACAAAGAGTCCTTCCCTTGGGTTTTGCTGCGC	PFSYGVNFPPALQSASMQ*LGAAPLLIGLCETSNTTVEQMSGIPNIASIANVLKGSKTQFASLISSVLDVVALGTAKQKHKESFPWVLLR	5VA7SAAS3*QLM12SL1TSTS-F-Q-A-K-W-E-K-A-V/-1EA4IV7NR5KRTS1FYAP2IVSCSG3VI8KT2EASA3VCLF2
LMAV011680072.1_185_NP	DAZ85676.1	105	483	104	21.5321	yes	yes	AACAAGGCATTCCTCCCCATGGCAACATTGCTGACCTATGCCCAAGAGAACCCGCTCTCCAAGGCGCACTTTGCTGGGGCAAGCAAGATAACGGACGAGAAGATCACGGATTCAATGTTAGGGGTTCGCCTGCACAATCTGGACTTCTCGGGACACGGACTCTTGGCGTTTTGAAACGGGCTGACAGGACTGCTTGCCTTCGCGGTGATCCGGACAAGCTTACTCCCGATTTTGCGGGTCAGACACATTTCCATGCAGTGTTTGGCACGTACAAGGAGAACCTCAACCTACTCACTTGGATGACAGGGCAA	NKAFLPMATLLTYAQENPLSKAHFAGASKITDEKITDSMLGVRLHNLDFSGHGLLAF*NGLTRTACLRGDPDKLTPDFAGQTHFHAVFGTYKENLNLLTWMTGQ	14QR2PA1SYKT5ATSNKEIL2EQKP3SA8LI10*W3-T1/-RKTQAYCT5DS4DNFL3TAHL7YH7TK3GE1
LMAV011832680.1_166_NP	QRW42616.1	109	567	109	19.224	no	yes	ATGGAGGACACTGCAATCCTGCGTCACGTGTTTGCCACAGAGCCGATCCTACGGAAGGACTATGGACAGGCTTTTGTAAAACGTCGCTCAACGGGCAAATTCCAGAAGGTTAAACTTCTACCTGCTCACTATGTCTGCAAGTTGGCTACAGCAGCGCAAACCAACCCACAGACCACAGACCCTTACGTAGGCATTCGTTGTCCTTCCGTGTCAGGCCGTGCTACACCCAAGTGGGATGCTGATGATGCTTGAAACGTATTTCTGGAGAGAGGGGCCACCCAGATCGGGATCACATCAACTCAGCCGTCAGTCTTGCAGGATGCCCTG	MEDTAILRHVFATEPILRKDYGQAFVKRRSTGKFQKVKLLPAHYVCKLATAAQTNPQTTDPYVGIRCPSVSGRATPKWDADDA*NVFLERGATQIGITSTQPSVLQDAL	5IV5AG1ED19FL2VI5HQ11NKPLQGTA17PT6AT*R8TN1IV14
LMAV011835791.1_163_NP	QRW42616.1	109	567	109	19.224	no	no	ATGGAGGACACTGCAATCCTGCGTCACGTGTTTGCCACAGAGCCGATCCTACGGAAGGACTATGGACAGGCTTTTGTGAAACGTCGCTCAACGGGCAAATTCCAGAAGGTTAAACTTCTACCTGCTCACTATTTCTGCAAGTTGGCTACAGCAGCGCAAACCAAACTCGGTGCCACAGACCCTTACGTAGGCATTCGTTGTCCTTCCGTGTCAGGCCGTGCTACAACCAAGTGGGATGCTGATGATGCTCGAAACGTATTTCTGGAGAGAGGGGCCACCCAGATCGGGATCACATCAACTCAGCCGTCAGTCTTGCAGGATGCCCTG	MEDTAILRHVFATEPILRKDYGQAFVKRRSTGKFQKVKLLPAHYFCKLATAAQTKLGATDPYVGIRCPSVSGRATTKWDADDARNVFLERGATQIGITSTQPSVLQDAL	5IV5AG1ED19FL2VI5HQ1FV37AT9TN1IV14
LMAV012007140.1_191_NP	UGO48659.1	64	566	64	11.3074	no	yes	GTGGACGGTGTGGAAGTACCGGACAGTAAGCGCAATAAAGTTGTGTTGGATAAGATTATTAAGATTTAAGTTATCAAAATACTACTCCATTGGCATGAGAACCTAAGATTCGCTTTCGGGGTCACCGATTTAACCGACATTGATGCCATCTGTGATCTGACATCGATTTTACATACCATACACAACAGATTC	VDGVEVPDSKRNKVVLDKIIKI*VIKILLHWHENLRFAFGVTDLTDIDAICDLTSILHTIHNRF	13VA1LP1KHIEIL1IL*N3IL6NY3AS2VRTG1LP1DS2AD1CA5LI7
LMAV012434455.1_171_NP	QRW42616.1	116	567	116	20.4586	no	no	CAGGAAATAACCACTGGTGGTCTCGAGAAGCCGATAAGAAATGCTGATGATAACTTGCATATGCGGTACCTGTTGTTCCATCTGCACGAATTCGTGGGATTCCTGTTTGGTTTCAAGGAAGCAGATTGGAAGCTTGTGGATGAGTCGATCAAAATAACTTCATTTATCTGGACGGCTTACACTATCCTGAAGCAGGAGGCGAACGGGTCCGCGCAAGTGAGAACCAAGGTCAACGATCAAACGGAGTGCCACTGCAACGGGATGACGGTGATGTTTGGACACATTAGGGCGGCGATGCTGAACATCAGTGGGTTGTACGGCCTCCGATTCGACGCAACTCCTGCTGTG	QEITTGGLEKPIRNADDNLHMRYLLFHLHEFVGFLFGFKEADWKLVDESIKITSFIWTAYTILKQEANGSAQVRTKVNDQTECHCNGMTVMFGHIRAAMLNISGLYGLRFDATPAV	15DN3HN7LI2FY14VF3IL5IV5IL6GN1AGQN1RKTS2NT1QD1ED1HS1NI1MKTKVIMK7MVLRNE1SC12VM
LMAV012527461.1_169_NP	QRW42616.1	80	567	80	14.1093	no	no	GCTCCAGTAGTGAAGAAGAGAAAGATTGTAAATGAAGCGAACCAGGAGATAACTACTGGAGGCTTCGAGAAACCCGTGAGAAATGTTGAGAAGAACCGAAACATGCGGTACCTGTTGATCCATCTACATGAATTCATCGGTCATATGTTCGGACTCGATGAAGCGCAATGGCTATTGATCGATAAAGCCATGAAGATAACATCGTTCATCTGGACTGCATACACTGTGCTGAAGCAAGAG	APVVKKRKIVNEANQEITTGGFEKPVRNVEKNRNMRYLLIHLHEFIGHMFGLDEAQWLLIDKAMKITSFIWTAYTVLKQE	2VPVA1KR1KR4ANNG7FL3VI2VAENKD1RL6IF1LI2FYIV1HFML2LFDK2QD1LK1IF1KEASML5IV5VL4
LMAV012749367.1_167_NP	QRW42616.1	143	567	139	24.515	yes	no	TGCAACGGAAAGGCGGTGAGGTTTGGACACATCAGGGTGGCGATGCAGGGCATTAGTGGGTTGTACGGCCTCCGATTCGACGCAACTCCTGCGATGCGTGACCTGCGAGGCATCTTCCAGGTCAATTTGAGTCTCATGTACACTTTCAAATACCGGGCTAGTGAGGGCATCTACCTCAACTCGACATACAAGACCACCGTTGGAAAGGACGGCGTCGATGTAGAGAGGCTGAGGTGCCAAGCCGGACCATTTGCCATTCTCGTATGGAGCCAACTTCCCTCCGGCATTGCAAGCGTCGTCCATGCAACAAATGGGAGCAGTTCCACTCTTAATTGGCCTCTGCGAGACACTAAACAACAATTTCCAGACCAAATGGGAAAAGGCTGTGGTGGCACAGATGTCAGGTGTCCCCAACATA	CNGKAVRFGHIRVAMQGISGLYGLRFDATPAMRDLRGIFQVNLSLMYTFKYRASEGIYLNSTYKTTVGKDGVDVERLGAKPDHLPFSYGANFPPALQASSMQQMGAVPLLIGLCETLNNNFQTKWEKAVVAQMSGVPNI	1NI2AKVIRK5VA1MVQRGE1SC34SC2IV3SA4TS11-L-N-S-W\-2KTPH25VA11NSNS2TA16
LMAV012930992.1_182_NP	DAZ85676.1	153	483	152	31.47	yes	no	AGATTCTCACAAGTCCTAGGAAATGCACAGCTCCTCGTTAGGAAAGTGAACAACGAGGACGAGAATATAGAGTTGGAGCAGTTCAAACTCAACAACACCCACTGTCCCTACCGAACGGATTGGCGATATACCCCATCAACACAAAGCAGCATGAAGCAGTCATTGGGCCCACTGACAATAGTCATCAATCTCTGTATGAACACGAACCCTAGATTTGCGAATTCCTGGATTGGTGCATTCTGTCAGGCGTTCAAGTTGATAAGGAATGCCCAAGCAATAGCGAAGCTTTTGTCAGGAAGCGAGAAGAAGTACGCCAACATCGTAAGGCTCGTAAGGGCGATATTTGCCACTTCGGGGTGACTCGTACGTCAAACAAGGAATTCCTCCCCATGGCAACATTGCTGACCTATGCCCGAGAGAACTCGCTCTCCAAGGCGCACTTTGCTGGGGCAAGC	RFSQVLGNAQLLVRKVNNEDENIELEQFKLNNTHCPYRTDWRYTPSTQSSMKQSLGPLTIVINLCMNTNPRFANSWIGAFCQAFKLIRNAQAIAKLLSGSEKKYANIVRLVRGDICHFGVTRTSNKEFLPMATLLTYARENSLSKAHFAGAS	2SAQE1-R4QS2VLRK1VTNANTEQ15CS1YHRM1DGWC19VT7NDPA1FY1NPSA1IKGA10NG1QAAE2KE5EK1KR7VLR-/-7VITA5EA14SA1SYKT5ATSN
LMAV013018745.1_159_NP	QRW42616.1	221	567	206	36.3316	no	no	GGTGCCAAGCCGGACCATTTGCCATTCTCGTATGGAGCCAACTTCCCTCCGGCATTGCAAGCGTCGTCCATGCAACAAATGGGAGCAGTTCCACTCTTAATTGGCCTCTGCGAGACACTAAACAACAATTTCCAGACCAAATGGGAAAAGGCTGTGGTGGCACAGATGTCAGGTGTCCCCAACATAGACATAGGTGTTCCCGTTCTAGACATTGTAGCGATGGACACGGCTAAACAGACACACAAAGCCGCATTCCCATGGGCCTTCCTGAGAGGGACCTTTCAAACCGGAGCGCTGCTGACTTGGGCACAGGCTTTTAAGATCACCCTGAACGAGCATGACCAGTACGTGTACGAGTATGGACCGGTGCTAACTGAAGCCCAGATTCCGAAACATATCGGAGAAATGGATTTCTCGGGCAAGGGAATGTGGAACGTGTATAACATGGTAGCCAAGGTCGAAGATTTTCAGCTGAAGTGTGTCGATGGAGCAGCAACAGCCGTGTACTCACAGTGGTTGTCTTATACTGTCACCGGTCTGTGGATGGAGGACACTGCAATCCTGCGTCACGTGTTTGCCACAGAGCCGATCCTACGGAAGGACTATGGACAGGCTTTT	GAKPDHLPFSYGANFPPALQASSMQQMGAVPLLIGLCETLNNNFQTKWEKAVVAQMSGVPNIDIGVPVLDIVAMDTAKQTHKAAFPWAFLRGTFQTGALLTWAQAFKITLNEHDQYVYEYGPVLTEAQIPKHIGEMDFSGKGMWNVYNMVAKVEDFQLKCVDGAATAVYSQWLSYTVTGLWMEDTAILRHVFATEPILRKDYGQAF	2KTPH25VA11NSNS2TA16-A-S-I-A-R-V-L-K-G-S-R-S-Q-Y-PDSILGVVCPG6MLDG12AC3GA5AP1LM7IVTI1NTEDHGDGQVYFVN1EDYI1PTVP3AT4HYIV15MK2KQ1ED3LV6ASTL3SA16IV5AG1ED11
LMAV013053826.1_172_NP	QRW42616.1	98	567	95	16.7549	no	no	GCTCCAGTAGTGAAGAAGAGAAAGATTGTTAATGAAGCGAACCAGGAGATAACTACTGGACGCTTTGAGAAACTCGTGAGAAATGTTGAGAAGAACCGAAACATGCGGTACCTGTTGATCCATCTACATGAATTCATCGGTCATATGTTCGAATTCGATGAAGCGCAATGTGATGAAGCCATCAAGATAACATCGTTCATCTGGACTGCATACACTGTGCTGAAGCAAGAGGCTAACGCATCAGGAACTGTCAGGCAAAAGGTCAAGGACGATACGGCTTGCACA	APVVKKRKIVNEANQEITTGRFEKLVRNVEKNRNMRYLLIHLHEFIGHMFEFDEAQCDEAIKITSFIWTAYTVLKQEANASGTVRQKVKDDTACT	2VPVA1KR1KR4ANNG6RGFL2LPVI2VAENKD1RL6IF1LI2FYIV1HFML1EG1DK2QD-W-K-LCF2ASIL5IV5VL6AN2TN1RKQS2KT3AD1TS
LMAV013063219.1_170_NP	QRW42616.1	205	567	160	28.2187	yes	no	ATGGAAGTCGACGTTGGAGCTCCAGCTGCTAAAAAGAGAAATATAATTAATGAGCAAGGGCAGCAAATCACCACAGGAGGTCTGAAAAAGCCAGTACGAAATGCAGCTGACAATCTCCGGATGAGATACCTCCTTTTTCATCTGCATGAGTTTATCGCCTTCTTGTTTCGATTTACCGAAGCGACTAGGCTGCAGATCGATGAGTTCCGTTTCAAGCGATGAACCTCATCAGCGGGTTGTATGGACTTCAGTTCGACGCAACATCGGCAATGACAGATCTCAGAGGGATTTTCCAAGTAAACCTTTGCCTGATGTACTCCTTCAAATATCGAGCTAGTGAGGGTGTCTACCTCAACACTACCTACAAGACCACAGTCGCAGCTGACGGAAGTGACGTTGAGAGGCAGGTGAAGAGTTGGAGAGTTCGTCCGCCTCATCTGCCGTTTTCCTATGGAGCGAATTTCCCGCCGGCTCTGCAA	MEVDVGAPAAKKRNIINEQGQQITTGGLKKPVRNAADNLRMRYLLFHLHEFIAFLFRFTEATRLQIDEFPFQAMNLISGLYGLQFDATSAMTDLRGIFQVNLCLMYSFKYRASEGVYLNTTYKTTVAADGSDVERQVKSWRVRPPHLPFSYGANFPPALQ	1ED2VGGA2AP2KR1NR1IV2QN2QE6KE2VI3AN3RN7LI2FYIVAG3RG1TK2-D-W-K-L-F-DTERS1QK1DTES1/-PVFWQT1MYNT1-L-K-Q-E-A-N-N-S-G-N-V-K-S-K-V-T-D-D-T-D-C-S-C-I-G-K-K-I-K-F-G-H-I-R-A-A-V-R-E1SC5QR4SP2TR10CS3ST5SC6TA4TS1AGAK2SV4QLVLKN2RGVARTPHPD15
LMAV013092942.1_165_NP	QRW42616.1	116	567	116	20.4586	no	yes	GCTCCATTAGTGAAAAAGAGAAAGATTGTTGATGAAACGAACCAGGAGATCACTACTGGAGGCTTTGAGAAACCCGTGAGAAATGTTGAGAAGAACCGAAATATGCGGTACCTCTTGATCCATCTACATGAATTCATCGGTCATATGTTCGGATTCGATGAAGCGCAATGGCTATTGATCGATGAAGCCATCAAGATCACATCGTTTATCTGGACTGCATACACTGTGCTGAAGCAAAAGGCTAACGCGTCAGGAACTGTGAGACAAAAGGTCAAGGACGATACGGCTTGCATTTGCAATGGAAAGAAGATCTAGTGCCGTTATATCCGTGGCGTAGTTGAGGATCTA	APLVKKRKIVDETNQEITTGGFEKPVRNVEKNRNMRYLLIHLHEFIGHMFGFDEAQWLLIDEAIKITSFIWTAYTVLKQKANASGTVRQKVKDDTACICNGKKI*CRYIRGVVEDL	2LPVA1KR1KR2DN1TNNG7FL3VI2VAENKD1RL6IF1LI2FYIV1HFML3DK2QD1LK1IF2ASIL5IV5VL3KE2AN2TN1RKQS2KT3AD1IS1NI4*KCFRGYH2GAVA1ERDELI
LMAV013191503.1_176_NP	DAZ85676.1	146	483	146	30.2277	no	no	CTAGGAAATGCACAGCTCCTCCTTAGGAAAGTGAACAACGAGGACGAGAATATAGAGTTGGAGCAGTTCAAATTCAACAACACCCACTGTCCCTACCTAACGGGTTGCCGATATACCCCATCAACACAAAGCAGCATGAAGCAGTCATTGGGCCCACTGACAATAGTGATAAATCTCTGCATGAACACGAACCCAAGATTTGCGATTTCCTGGATTGCTGCATTCTGTCAGGCGTTCAAGTTGATAAGGAATGCCCAAGCAATAGCGAAACTTTTGTCAGGAAGCAAGAAGAAGTACGCCAACATCGTAAGGCTTCTGGGCGACATTTGCCACTTCGGGGTGACTCGTACGTCAAACAAGGCATTCCTCCCCATGGCAACATTGCTGACCTATGCCCGAGAGAACTCGCTCTCCAAGGCGCACTTTGCTGGGGCAAGC	LGNAQLLLRKVNNEDENIELEQFKFNNTHCPYLTGCRYTPSTQSSMKQSLGPLTIVINLCMNTNPRFAISWIAAFCQAFKLIRNAQAIAKLLSGSKKKYANIVRLLGDICHFGVTRTSNKAFLPMATLLTYARENSLSKAHFAGAS	4QS3RK1VTNANTEQ10FL4CS1YHLM22VT7NDPA1FY1IPSA1IK11NG1QAAE2KE7KR15VITA20SA1SYKT5ATSN
LMAV013212441.1_184_NP	DAZ85676.1	139	483	134	27.7433	no	yes	ATCTCCATGGCAACATTGCTGACCTATGCCCGAGAGAACTCGCTCTCCAAGGCGCACTTTGCTGGGGCAAGCGAGATCACGGATTCAATGTTAGGGGTTCGCCTGCACAATCTGGACTTCTCGGGACACGGACTCTTGGCGTTTTGGAACGGGCTGACAGGCAAGCAGTGCACCCTTCGCGGTGATCCGGACAAGCTTACTCCCGATTTTGCGGGTCAGACACTTTTCCATGCAGTGTTTGGCACGTACAAGGAGAACCTCAACCTACTCACTTGGATGACAGGGCAGCAATTCGCCATACGGCGCGACGTCAGAGACAAGTTCCAGAAGCGGGGCTCATGCGGCAAGACCGTGAAGACAAACATCATTCCGTTCCTGTACTTCTGAAAGCTTGTTAGTGCT	ISMATLLTYARENSLSKAHFAGASEITDSMLGVRLHNLDFSGHGLLAFWNGLTGKQCTLRGDPDKLTPDFAGQTLFHAVFGTYKENLNLLTWMTGQQFAIRRDVRDKFQKRGSCGKTVKTNIIPFLYF*KLVSA	ILSP11SA1SYKT5ATSN1-L-T-D-Q-P3SA8LI15GT2CY6DS4DNFL3TA8YH7TK3GE1QD1AVIT4RG4KG5KLTK8LV2*S5
LMAV013252785.1_181_NP	DAZ85676.1	200	483	195	40.3727	yes	yes	TTCTCACAAGTCCTAGGAAATGCACAGCTCCTCCTTAGGAAAGTGAACAACGAGGACGAGGATATAGAGTTGGAGCAGTTCAAGCTCAACAACACCCACTGTCCCTACCTAACGGGTTGCCGGTATACCCCATCCACACAAAGCAGCATGAAGCAGTCATTGGGCCCACTGACAATAGTGATAAATCTCTGTATGAACACGAACCCTAGATTTGCAAATTCCTGGATTGCTGCATTCTGTCAGGTGTTCAAGTTGATAAGGAATGCCCAAGCAATAGCGAAGCTTTTGTCAGGAAGCAAGAAGAAGTACGCCAACATCGTGGGCGACATTTGCCACTTCGGGGGTGACTCGTACGTCAAACAAGGCATTCCTCCCCATGGCAACATTGCTGACCTATGCCCAAGAGAACCCGCTCTCCAAGGCGCACTTTGCTGGGGCAAGCAAGATAACGGACGAGAAGATCACGGATTCAATGTTAGGGGTTCGCCTGCACAATCTGGACTTCTCGGGACACGGACTCTTGGCGTTTTGAAACGGGCTGACAGGACTGCTTGCCTTCGCGGTGATCCGGACAAGCTTACTCCC	FSQVLGNAQLLLRKVNNEDEDIELEQFKLNNTHCPYLTGCRYTPSTQSSMKQSLGPLTIVINLCMNTNPRFANSWIAAFCQVFKLIRNAQAIAKLLSGSKKKYANIVGDICHFGVTRTSNKAFLPMATLLTYAQENPLSKAHFAGASKITDEKITDSMLGVRLHNLDFSGHGLLAF*NGLTRTACLRGDPDKLTP	1SAQE1-R4QS3RK1VTNANTEQ2DN12CS1YHLM22VT7NDPA1FY1NPSA1IK5VA5NG1QAAE2KE7KR5-R-L-L6\-1VITA17QR2PA1SYKT5ATSNKEIL2EQKP3SA8LI10*W3-T1/-RKTQAYCT5DS4
LMAV013266568.1_160_NP	QRW42616.1	213	567	213	37.5661	yes	no	AAGAAACAGATTTTGAACGAGCACAACCAGGAGATAACCACCGGAGGTTTGGAGAAACCTATTTGGAACGCCGCGGAAGATTTGCGAATGAGATATCTCCTCTTTCATCTACACGAATTTATAGCAATTCTGTTTGACTTTATCGAAAATACCTGGTCACTAGTTGATGAATCCCTGAAGATAACGTCCTTTATCTGGACGGCTTATACGGTGCTCAAGCAGGAGGCAAACGCTTCAGGACAAGTGAGGACCAAGGTTAAGGATGACATGATGTGTGTGTGCGCAATGGAAAGAGAGTCCAGTTCCAGTACATACGAGAAGCAATGAACCTCATCAGTGCACTATACGGTCTCAAATTCGACGCAACACCTGCAATGCGAGACCTGCGCGGAATCTTCCAGGTGAACCTCTGTCTCATGTACACTTTCAAGTACCGGGCCTGTGAAGGTGTGTACCTCAATACAACGTACAAGACCACAGTGGGAAAGGATGAAGTGGATGTGGACAGGCAGATGAAGAGCTGGGTAGTGCACCCGCCTCATACCCCGTTCTCGTACGGCGCAAACTTCCCGCCAGCCCTTCAGGCAGCGTCAATGCAACAGATGGGTGCGGCACTTCTGCTGATCGGCCTCGGCGAG	KKQILNEHNQEITTGGLEKPIWNAAEDLRMRYLLFHLHEFIAILFDFIENTWSLVDESLKITSFIWTAYTVLKQEANASGQVRTKVKDDMMCVCAMGKRVQFQYIREAMNLISALYGLKFDATPAMRDLRGIFQVNLCLMYTFKYRACEGVYLNTTYKTTVGKDEVDVDRQMKSWVVHPPHTPFSYGANFPPALQAASMQQMGAALLLIGLGE	KRKRQR1LV2HNNG12WR2ANEDDN1RN7LI2FYIVAGIF2DG1IK1NATD1SK1VF9IV5VL6AN2QN1RKTS2KT2MTMD1VS1A-MI/-2RKVIQK1QGYH2EA1MVNRLE1SCAG4KR18CS16TA4TS4EG3DE1QLMLKN2VGVAHTPHPD1TL14AS8LP5GC1
LMAV013274178.1_158_NP	DAZ85676.1	429	483	426	88.1988	no	yes	GTGAAGGTGAAGTACGGGGAGCTCGAGGAACCGATGCGGCAGATAGCACGGACTTATGGCTTCCAGTACGTGAACACGGACGAGGACAGGAAGAGGATCGGCACGCTCTTGCCCATCCTGGCATTGATAACTGCCTTCCGTTCTCGATTTGCTGAGGTTCGCCTGGGAAATGCAGTTCTCCTCCTCCGGAAAGTAAAAGGCGAAGACGAAAACATCGAGCTGGAGCAGTTTGAACTTAACAGTTCGCACTGCCCCTATCTTGGTGGCTGCAGGTACAACCCAGCAACGCAGAGCAGCATGAAACAGTCGCTGGGCCCCATGACAATCGTCATCAACTTGTGTATGAACACAGACCCCAGGTATGCTTACTCTTGGAAGCAGGCATTTTGTCAGACGTTCAAACTGATCCGTGGGGCCCCAGAAATCGCGAATCTGCTGTCTGGTAGCAAGAAGCGCCATGCCAACATCGTACGCCTCTTGGGAGACATATGCCATTACGGTGTGACGCGCACGTCAAACAAGGCGTTTCTCCCTATGGCCACCTTGTTGACCTATGCCCGGGAAAACGCTCTGTACAAGGCGCACTTCGGAGGGACTAACGAGTTAACTGAAGAGCCGATCACCGATGCGATGCTTGGGGTCCGCCTACAGAACTTGGACTTCTCCGGCCACGGGCTGCTAGCATTCTGGAAAGGATTGAGGAAGCATCACTACACACTCCGAGGAGATCCGGCTAAGCTGACTCCAAATCTGGCTGGGCAAGCACTGTTCCATGCTGTGTTTGGAACACACAAGGAGAACTTGAACCTCCTTTCATGGATGACTGGGCAAGACTTCGCCACTCGTCGAGAAGTAGGAGATAAGTTCCAGAAGAGAGGCTCGTGCGGACTGAAGGTGAAAACGAACATCATACCCTTCTCCAAACTCGCTAGCGCCGCCCAAACGGATTTTCTTCGGGGAGGAGTAGGCCAGATCGCCAGAGCGCCCACTTTCTCAGGACGGTTCCACACAGTCGTTGACAAAGACGACGAACTGCTCAAGTGCCTTCAGACAGGCCCAAGCGCATCGATTATGGCTGGCGCGAACCCGGAAGACACTGCCCGTGCTGTACTTGAATCGGTCAAAGCGGAAATTCAATTGCGCCTCCAATAAGATAAGAGGATCACTTACAGTACCACAGAGTTATACTCACCCGATCCAGCAGAAAACGGGCTTGCCAATGGGCCAAGAGCTGCAGGACCCGGGGAACTCGCACCGCGTTTCTATTATCAACATGAC	VKVKYGELEEPMRQIARTYGFQYVNTDEDRKRIGTLLPILALITAFRSRFAEVRLGNAVLLLRKVKGEDENIELEQFELNSSHCPYLGGCRYNPATQSSMKQSLGPMTIVINLCMNTDPRYAYSWKQAFCQTFKLIRGAPEIANLLSGSKKRHANIVRLLGDICHYGVTRTSNKAFLPMATLLTYARENALYKAHFGGTNELTEEPITDAMLGVRLQNLDFSGHGLLAFWKGLRKHHYTLRGDPAKLTPNLAGQALFHAVFGTHKENLNLLSWMTGQDFATRREVGDKFQKRGSCGLKVKTNIIPFSKLASAAQTDFLRGGVGQIARAPTFSGRFHTVVDKDDELLKCLQTGPSASIMAGANPEDTARAVLESVKAEIQLRLQ*DKRITYSTTELYSPDPAENGLANGPRAAGPGELAPRFYYQHD	2VIKT2ET2EPPVML1QA10NK11LSPS5TS14VS3RK1VTKAGTEQ9EK2SNST1CS1YHLMGT4NT1AS11ML2VT8PA3YPSA2QA4TA7PA3NE8HY12YF1VITA23KT3GA6EDEQ11QH1LI11KN2RTKTHKHQ7AS26SK3GE3AV3ED6KG14-F-V-Y4AV11VI3AS7RK3VN2KN1DS2LFKRCV2TA6ML17AL3LT2QR*Q4TE1SG2EDLF6EGNT1LE1NXGXPXRXAXAXGXPX2LM2RY6
LMAV013295339.1_173_NP	QMP82385.1	326	535	331	61.8692	no	no	AAGCGGAAACTGGCGGACATGGACGGGAACGATATTCCTGACCCAAAGTGGAATACAGCACCGGTAGACGTCACGACCAAGCAGCGAATCTGGGGCTTTCTCATTCATATTCATGAGTCGATGAGGATTCTTTATGGAGTAGGAGATCGCGAAAATGTGGACACATACGCTGAGATGACCACACATGTCTTGTCCATTCACAACCGCAAGAGGCAGGAGCAGAACGGGGTCGGCACGGTAAAGGACAAGGTGGCAAATGACAAACCGATGATAGTGGCTGAGACCCCTGTCGAAGTGGCAACCGTGATCGAACTGTATGATGTGGTGGCGAACATGTATGAGATCAAGTATGAGAGAAACTCAGAAGCAAAGAAGACCATAGGAACATTGTCATCGGTCCTCTCATTGATTGCGTGCTACAAGGACCGTTTTAATGAGGTTCGTGTCGGGGTGCCAAACATCGTGGTCCGCAAGACACCAACAGAGGTCCGCCACACACCATTGTACCAGTTTGGGCTAGAGACACACCATCAAGTGACACTGTCAGGGGTCAACTATACACTAGCGAAACAATTATCGGTGAAGGGCTTGTTGGGTCCTATGACAACTGCTTACAACTTAGCAACAACTCAACACGCCACTTACCGGATAACTTGGAAGCGTCTGTTTTGCCAGGTTTTCAAGTTCATCCCGAACCACATTGATATAGCTGCAGTTCTAGCAGGGTCCATGGACCAGAACATGATTATGATGAGACACCTGGCAGATCTTAGTTTGTGGAGTGTGACGAGATCAGTTCAAAAGGCTCACTTCCCGATGGCTCTGATCCTCCAGACCGCGTATTTGAAGTGTGCCGCCTACAAGGTGTACTGGGATGGAAGGACTCTTGAGAATATCAACCAGGCATTCGATTTTGAGCTCTACCCTCAGATAATCGCTAACATCGACTTCTCCGGACATGGAGCACGTAGAGTG	KRKLADMDGNDIPDPKWNTAPVDVTTKQRIWGFLIHIHESMRILYGVGDRENVDTYAEMTTHVLSIHNRKRQEQNGVGTVKDKVANDKPMIVAETPVEVATVIELYDVVANMYEIKYERNSEAKKTIGTLSSVLSLIACYKDRFNEVRVGVPNIVVRKTPTEVRHTPLYQFGLETHHQVTLSGVNYTLAKQLSVKGLLGPMTTAYNLATTQHATYRITWKRLFCQVFKFIPNHIDIAAVLAGSMDQNMIMMRHLADLSLWSVTRSVQKAHFPMALILQTAYLKCAAYKVYWDGRTLENINQAFDFELYPQIIANIDFSGHGARRV	2KR1AV1MP3DE5WRNMTR1PTVP1VGTD2QI1IAWLGMFLLIIL1IW2SA-FML1IFLFYR1VIGAD-1EHNDVI1TEYI1EDML1TSHFVCLWST2NTRKKF2EDQS1GM2TSVMKVDTKRVIATNDDSKHPEMFIVVHAH1TEPK1ETVWAGTGVIIKENLDYFDKVLVI1NGML1EGIFKD1EGRTNSSEEAAS1KSTRIT3SGSAVI3ILAV1YFKRDP1FC4VT1VTPNNK2VL3PATNET1RDHDTI1LIYE4EGTPHR1QS1TLLMSN1VCNTYLTNLPATKL1LS1VM1GQLS5TI1YI3TMTQ1HDAR2RQIRTA2RQLA1CIQTVT2FL2NGHVINDE2ANVILI3MKDR2MDIAMI1RNHM1AG1LISA2SGVI3VSQN2HT2MVASLFIL1QTTV1YEL-KRCNAEAR1KAVYYFWFDSGQRNTR1EP1ITNPQIATFI1F-E-LMYL1QDIS1AKNTIM4HA2RY1VL
LMAV013319535.1_161_NP	QRW42616.1	215	567	206	36.3316	yes	yes	CCGCACTTTATCGGATTGTGTGAAACTTTGAATACCACGTAGGACAGATGTCTGGCATCCCAAATATAGCGTCAATCGCGAATGTTCTCAAAGGGGATGAAGACTCAGTTCGCCAGCTTAATTAGTAGCGTGTTGGATGTGGTAGCGCTTGGCACAGCGAAGCAGACACACAAAGCGTCCTTCCCTTGGATTTTGCTGCGCGGATCTCTAACAACAGTGTCCCTCTTGGCCTGGGCACAAAAGTTCAAGATAAACCAGGACAAAGAAAGATGGATTACTTTTGAGGTCGGGCCTCAGCTTACCGAAACCGAAATACCGAAGTACATCGGGGAGATGGACTTCTCTGGAAAAGGAATGTGGAATGCCTACAATTAAGTCGCCAAAGTGAAGAAGTTCCAGATGAAGTGCATTGATGGAGTCAACACCGACATTTATGCTCAATGGTTGTCCTATACGGTCACTGGATTATGGATGGAAGATACGGCAGTCCTAAGACATGTATTTGACAAGGAACCCATTCTCCGCCGAGATTATGGCACTGCATTCACCCAGCGCAGAACTAAAGGGAATTACGCCCCTGTCCAACTTCTACCGGCTGTGCATGTCTGTAAGTTAGCA	PHFIGLCETLNTTVGQMSGIPNIASIANVLKGDKTQFASLISSVLDVVALGTAKQTHKASFPWILLRGSLTTVSLLAWAQKFKINQDKERWITFEVGPQLTETEIPKYIGEMDFSGKGMWNAYN*VAKVKKFQMKCIDGVNTDIYAQWLSYTVTGLWMEDTAVLRHVFDKEPILRRDYGTAFTQRRTKGNYAPVQLLPAVHVCKLA	1HLFL8TSTS-F-Q-A-K-W-E-K-A-V/-1GA4IV7NR4DS\-KRTS1FYAP2IVSCSG3VI12SA3ICLF2GASTLFTQ1VGSP1LMAT3KA2IVNIQLDTKDEGRGWVIFTNFYEDVI1PTQP4EQ4IV12AV2*K2KQ1KDKD2MV2IV2VANSTLDAIV24DGKTED4RK3TQ2TVQK2TSKT1NKYLAQPKVIQK4VQHY5
MNAF02000034.1_244_HP3	QRW42611.1	116	116	116	100	no	yes	ATGGACAACTACACGGCAAGCAGCGGGTTCATTGTAGCCTTCTACACCTTCGCCCACGAACTTTACAACTATGCATGTCAGACGCAAGAGGGTGGCGACGAACTCAGAAAGATGATACACAAGGTCCTGATGAAATTACACCACGCGTCGATAACCGGAGGAACACGCTATAGCGACGTTTTTCGCGATTCCGTGGAACGAATGTAAAGGATAATCGAAGGCCACGGTACCTTGTACGGCTTCTTCCGGCCAGCTGATGAGACCAATATGCTGGCAGCGTATAAAAAACTCAAGAGAATTTACGGGATAGTGGGAGTTAGTAAAGATTTGCTCAGTTTAGCACCTTTC	MDNYTASSGFIVAFYTFAHELYNYACQTQEGGDELRKMIHKVLMKLHHASITGGTRYSDVFRDSVERM*RIIEGHGTLYGFFRPADETNMLAAYKKLKRIYGIVGVSKDLLSLAPF	2NH4ST3VI7ED1YSNG1AP1QR6EL4IL2VI1MA1LI1HY2IVTS2TV6RK1SAVMETRSML*DREILIV7GD10LRADAT2KE6IL4KR2LA5
MNAF02000233.1_229_NP	DAZ85676.1	266	483	266	55.0725	no	no	ACGGACCCGAGATATGCTGGATCGTGGAAACAGGCGTTCTGTCAAGCATTCAAGCTCGTCCGTGGGGCCCCGGAAATTGCAAATCTCCTGTCAGGTAGTAAGCCGCGACATGCAAATATCGTGCGTCTTTTGGGGGATATTTGCCATTATGGGGTGACGCGCACTTCAAATAAAGCGTTTCTCCCCATGGCGACTTTGCTAACCTATGCAAGGGAAAACGCGTTGTACCGAGCACATTTCGGCGGGACCAACGAATTGACCGACCAACCGATAACCGATGAAATGCTTGGGGAGCGCATTGTGAATCTGGACTTTTCCGGCCATGGACTACTCGCTTTTTGGAACGGCTTAAGCAAGCATCAATATACCCTTCGAGGAGACCCTGATAAGCTCACTCCTGATCTGGCGGGACAGGCTCTTTTTCATGCTGTTTTCGGGACGCATAAAGAGAACTTAAATCTCGTGAATTGGATGACAGGCCAAGCATTTGCCACACGTCGGGAGGTCGGGGACAAATTTCAGAAGCGAGGCTCGTGCGAAAAAAGCGTCAAGACGAACATAATTCCGTTCAGGCACTTCTCCAAGCTTGCCAGTGCCGCCCAAACCGATTTCCTTCGCGGCGGAGTGGGACAGATTTCCAGGGCACCAACATTCTCAGGACGATTTCACACGGGAGTGGACAAAGAGGATGAGCTGTTGAAATGCCTCCAGGCCGGCCCAAGCGGAACAATCATGGCTGGCGCGAACCCTGAGGACACAGCGCGAGCCGTACTTGAGTCCAGCCTCTTGTCACCGCAA	TDPRYAGSWKQAFCQAFKLVRGAPEIANLLSGSKPRHANIVRLLGDICHYGVTRTSNKAFLPMATLLTYARENALYRAHFGGTNELTDQPITDEMLGERIVNLDFSGHGLLAFWNGLSKHQYTLRGDPDKLTPDLAGQALFHAVFGTHKENLNLVNWMTGQAFATRREVGDKFQKRGSCEKSVKTNIIPFRHFSKLASAAQTDFLRGGVGQISRAPTFSGRFHTGVDKEDELLKCLQAGPSGTIMAGANPEDTARAVLESSLLSPQ	2PA3GPSA2QA8VI3PA3NE6PK1HY12YF1VITA23RT3GA12EA3EV1ILVH1LI14STKTHK8DS4DN20VLNK3GE1AD1AV3ED6KG4EGKLSK8RVHY4AV11VI11RK3GN2KNEDDS2LFKRCV6GATS1ML15SVLK1SEPI1
MNAF02000233.1_231_NP	DAZ85676.1	170	483	170	35.1967	no	no	CTGCGTTTTTGTTTCGGGGTCACCAACTTGACAGACATCGATGCCGTATGTGACTTAACATCAATTTGCCATACCATCCACAACCGCTTTCGCCAGGAGACAAACGCAGCGGGAACACTTCGCGACAAGATTAAGGCGGACTTTGAGTTTGAAGCAAACGGCATAAAAGTAAAGTACGGCGAACTCGAAGGACCTATGAGGCAGATCGCTCGTACTTACGGATTCCTGTACGTGAAGTCCGATGAAGATAGGAAGCGAATCGGCACTCTCTCCTCGATCCTGGCACTGGTCATTGCTTTCCGGTCCAGATTTGCCGAAGTCCGCTTAGGAAACGCCGTCCTCCTGCTCAAGAAATCCAACGGCGAGGATCAAAATATCGAACTGGAGCAGTTCAAACTCAACAGCTCCCATTGTCCCCATCTCGCCGGTTGCCGTTATAACCCCGCCACGCAAAGCAGTATGAAGCAATCACTGGGCCCCATGACAATCGTCATAAATCTATGCATGAAC	LRFCFGVTNLTDIDAVCDLTSICHTIHNRFRQETNAAGTLRDKIKADFEFEANGIKVKYGELEGPMRQIARTYGFLYVKSDEDRKRIGTLSSILALVIAFRSRFAEVRLGNAVLLLKKSNGEDQNIELEQFKLNSSHCPHLAGCRYNPATQSSMKQSLGPMTIVINLCMN	LM2CA4NE5AD7CL12AGAT1TG3KT2AE7GRIV1VIKT2ET2GPPVML1QA7LQ3ST16VIIS14VS5STNAGTEQ1QE10SNST1CS2LMAT4NT1AS11ML2VT6
MNAF02000378.1_225_NP	QRW42616.1	128	567	127	22.3986	yes	no	CCGGCTAAGCGCAGGAGAATCGTGAACGAGATTGGCCAGGAAATAACCACTGGTGGTCTCGAGAAGCCGATAAGTAATGCTGATGATAACTTGCATATGCGGTACCTGTTGTCCCATCTGCACGAATTCGTGGGATTCCTATTTGGTTTCAAGGAAGCAGATTGGAAGCTTGTGGATGAGTCGATCAAAATAACTTCATCTGGACGGCTTACACTATCCTGAAGCAGGAGGCGAACGGGTCCGGGCAAGTGAGAATCAAGGTCAACGATCAAACGGAGTGCCACTGCAACGGGAAGACGGTGATGTTTGGACACATTAGGGCGGCGATGCTGAACATCAGTGGGTTGTACGGCCTCCGATTCGACGCAACTCCTGCTGTG	PAKRRRIVNEIGQEITTGGLEKPISNADDNLHMRYLLSHLHEFVGFLFGFKEADWKLVDESIKITFIWTAYTILKQEANGSGQVRIKVNDQTECHCNGKTVMFGHIRAAMLNISGLYGLRFDATPAV	10IN13SR2DN3HN5SF1LI2FY14VF3IL3-S/-1IV5IL6GN2QN1RKIS2NT1QD1ED1HS1NI2TKVIMK7MVLRNE1SC12VM
MNAF02000378.1_226_HP2	QRW42610.1	88	187	88	47.0588	no	no	TGTCTCTCTGGGGCTGGAGACTGCACGATGGACTTGGAAGGAATCCAGTTNTTCACCCCACACAAAAAATTGAGAATCTGGTCGCACAATGAGATAGCGATTTGTTCACATCTACTAGTAACTGGGGTTGACACGACAACGATGCTTTGCCGAAAGAAGAACACCTACATAGAATGCACACATTGTTTTTACCTCGATTTCCTGGTACATATTCAGATTAGACACAATCTAGCTGCTATGGGGAACAATTCACTTGAGCGAAGT	CLSGAGDCTMDLEGIQXFTPHKKLRIWSHNEIAICSHLLVTGVDTTTMLCRKKNTYIECTHCFYLDFLVHIQIRHNLAAMGNNSLERS	2SK1AR3TV2LI2IL1XF5KV1RN1WTSTHS2IT1IL1SE2LIVRTEGK2TP1TAMI5NGTVYFIVED1TA3YKLH3VI1ITQHINRI2LAALATMVGQNDNQSELS2SA
MNAF02000378.1_227_HP2	QRW42610.1	140	187	137	73.262	no	yes	TGTCTCTCTGGGGCTGGAGACTGCACGATGGACTTGGAAGGAATCCAGTTTTTCACCCCACACAAAGAATTGAGAATCTGGTCGCACAATGAGACAGCGATTTGTTCACATCTACTAGTAACTGGGGTTGACACGACAACGATGCTTTGCCGAAAGAAGAACACCTACATAGAATGCACACATTGTTTTTACCTCGATTTCCTGGTACATATTCAGATTAGACACAATCTAGCTGCTATGGGGAACAATTCACTACAGTGAAGTCACAAGAGACAGGCTCGTTTTGGTTGCACTGGAAAAGTTGAAGTTGCGCCCTTAGCTGCTGGGTTTCTGACTCTCCTCGCGACAATAACAGCACTTACAGAATCAATTACCGTCGTCCAGAAAGATCATACAACAATAATGATAACA	CLSGAGDCTMDLEGIQFFTPHKELRIWSHNETAICSHLLVTGVDTTTMLCRKKNTYIECTHCFYLDFLVHIQIRHNLAAMGNNSLQ*SHKRQARFGCTGKVEVAPLAAGFLTLLATITALTESITVVQKDHTTIMIT	2SK1AR3TV2LI2IL7EV1RN1WTSTHS4IL1SE2LIVRTEGK2TP1TAMI5NGTVYFIVED1TA3YKLH3VI1ITQHINRI2LAALATMVGQNDNQSELSQE*RSAHRKTRAQTALRHFSGL2GRKRVT1VYAVPT1AF1-Q-T-V1FA2LALVACTLIFTCALLWTKESSGIF1VIVN1KGDFHVTFTS1MYIL1
MNAF02000508.1_221_NP	QRW42616.1	98	567	98	17.284	no	no	GCTCCAGTAGTGAAGAAGAGAAAGATTGTTAATGAAGCGAACCAGGAGATCACTACTGGAGGCTTTGAGAAACCCGTGAGAAATGTTGAGAAGAACCGAAACATGCGGTACCTGTTGATCCATCTACATGAATTCATCGGTCATATGTTCGAATTCGATGAAGCGCAATGTGTATTGATCGATGAAGCCATTAAGATAACATCGTTCATCTGGACTGCATACACTGTGCTGAAGCAAGAGGCTAACGCATCAGGAACTGTCAGGCAAAAGGTCAAGGACGATACGGCTTGCACA	APVVKKRKIVNEANQEITTGGFEKPVRNVEKNRNMRYLLIHLHEFIGHMFEFDEAQCVLIDEAIKITSFIWTAYTVLKQEANASGTVRQKVKDDTACT	2VPVA1KR1KR4ANNG7FL3VI2VAENKD1RL6IF1LI2FYIV1HFML1EG1DK2QDCWVK1IF2ASIL5IV5VL6AN2TN1RKQS2KT3AD1TS
MNAF02000508.1_222_NP	QRW42616.1	115	567	112	19.7531	yes	yes	GCTCCAGTAGTGGAGAAGAGAAAGATTGTAACCAGGAGATCACTACTGGAGGCTTTGAGAAACCCGTGAGAAATGTTGAGAAGAACCGAAACATGCGGTACCTCTTGATCCATCTGCATGAATTCATCGGTCATATTTTCGAATTCGATGAAGCGCAATGGCTATTGATCGATGAAGCCATCAAGATCACATCGTTCATCTGGACTGCATACACTGTGCTGAAGCAAGAGGCTAACGCGTCAGGAACTGTGAGACAAAAGATCAAGGACGATACGGCTTGCGTTTGCAATGGAAAGAAGGTCTAGTTCCGTTATATCCGTGGCGGAGTTAAGGAT	APVVEKRKIVNQEITTGGFEKPVRNVEKNRNMRYLLIHLHEFIGHIFEFDEAQWLLIDEAIKITSFIWTAYTVLKQEANASGTVRQKIKDDTACVCNGKKV*FRYIRGGVKD	2VPVAEKKR1KR2/-1-E-N-G7FL3VI2VAENKD1RL6IF1LI2FYIV1HFIL1EG1DK2QD1LK1IF2ASIL5IV5VL6AN2TN1RKQS1IVKT3AD1VS1NI3VI*K1RGYH2GAGA1KRDE
MNAF02000686.1_205_GP	QRW42667.1	113	466	113	24.2489	no	yes	CAACGGGGGTAGACGGTAGAGGAAAATCATGCCAGTATATTATGCTTTAAATGGAGTGGTAGCCAAATATGCCATGATACTGAGAGCCAAAAGTTCTTTCCTTTTGAGTCAGGAGCACATGTTTGCATTGAAAACATATGCTATTTGGACACAAACCAAGATGCTACAATCCTATTCGAGGCAAATAGACATGCACCAATGACTGCAAATCTTTCGGGCCTGAACACTCTGTACCGGAAAACTCAGTTTACAGAACTTCAGTATCTCTGGGACATTGAACAAGTAAATAAGCGAATAGACAGAATCGAAGAACTATCTAGGCGGATCCTAGCAACACCT	QRG*TVEENHASILCFKWSGSQICHDTESQKFFPFESGAHVCIENICYLDTNQDATILFEANRHAPMTANLSGLNTLYRKTQFTELQYLWDIEQVNKRIDRIEELSRRILATP	1RKGS*LTIVL2NSHQAVSFIV3KQ2GA6TKEGSG7STGRAG3IM2IS4TVNSQGDEAI1ITLV1EDAE1RK3MLTI2LQSLGD1NDTS7TL3YI3IM2VI4DG1IV3SF4ATTA1
MNAF02000731.1_236_NP	DAZ85676.1	175	483	173	35.8178	yes	no	CACTGTCCCTACCTAACGGGTTGCCGGTATACCCCATCAACACAAAGCAGCATGAAGCAGTCATTGGGCCCACTGACAATAGTGATAAATCTCTGCATGAACACGAACCCAAGATTTGCGATTTCCTGGATTGCTGCATTCTGTCAGGCGTTCAAGTTGATAAGGAATGCCCAAGCAATAGCGAAGCTTTTGTCAGGAAGCAAGAAGAAGTACGCCAACATCGTAAGGCTTCTGGGCGACATTTGCCACTTCGGGGTGACTCATACGTCAAACAAGGCATTCCTTCCCATGGCAACATTGCTGACCTATGCCCGAGAGAACTCGCTCTCCAAGGCGCACTTTGCTGGGGCAAGCGAGATAACGGACGAGGAGATCACGGATTCAATGTTAGGGGTTCGCCTGCACAATCTCGACTGACTTCTCGGGACACGGACTCTTGGCGTTTTGGAACGGGCTGACAGGCAAGCAGTGCACCCTTCGCGGTGATCCGGACACTCCCGATTTTGCGGGTCAGACACTG	HCPYLTGCRYTPSTQSSMKQSLGPLTIVINLCMNTNPRFAISWIAAFCQAFKLIRNAQAIAKLLSGSKKKYANIVRLLGDICHFGVTHTSNKAFLPMATLLTYARENSLSKAHFAGASEITDEEITDSMLGVRLHNLDDFSGHGLLAFWNGLTGKQCTLRGDPDTPDFAGQTL	1CS1YHLM22VT7NDPA1FY1IPSA1IK11NG1QAAE2KE7KR15VITAHR19SA1SYKT5ATSN1IL2EQEP3SA8LID-\-15GT2CY6DS-K-L2DNFL3TA1
MNAF02000731.1_238_NP	DAZ85676.1	261	483	261	54.0373	yes	yes	CTAGGAAATGCACAGCTCCTCCTTAGGAAAGTGAACAACGAGGACGAGAATATAGAGTTGGAGTAGTTCAAACTTAACAATACCCACTGTCCCTACCTAACAGGTTGCCGGTATACCCCATCAACACAAAGCAGCATGAAGCAGTCATTGGGCCCACTGACAATAGTGATAAATCCCTGTATGAACACGAACCCTAGATTTGCAAGTTCCTGGATTGCTGCATTCTGTCAGGCGTTCAAGTTGATAAGGAATGCCCAAGCAATAGCGAAGCTTTTGACAGGAAGCAAGAAGAAGTACGCCAACATCGTAAGGCATCTGGGCGACATTTGCCACTTCGGGGGTGACTCGTACGTCAAACAAGGCAATTTTCCCCATGTCAACATTGCTGACCTATGCCCGAGAGAACCCGCTCTCCAAGACGCACTTCGCTGGGGCAAGCGAGATAACGGACGAGGAGATCACGGATTCAATGTTAGGGGTTCGCCTGCACAATCTCGACTTCTCGGGACACGGACTCTTAGCGTTTTGGAACGGGCTGACAGGCAAGCAGTGCACCCTTCGCGGTGATCCGGACAAGCTTATTCCCGATTTTGCGGGTCAGACACTTTTCCATGCAGTGTTTGGCACGTACAAGGAGAACCTCAACCTACTCACTTGGATGACAGGGTAGCAATTCGCCATACGGCGCGACGTCAGAGACAAGTTTCAGAAGCGGGGCTCATGCGGCAAGACCGTGAAGACAAACATAATTCCCTTCCAATACTTCTCAAAGCTTGTGAGTGCT	LGNAQLLLRKVNNEDENIELE*FKLNNTHCPYLTGCRYTPSTQSSMKQSLGPLTIVINPCMNTNPRFASSWIAAFCQAFKLIRNAQAIAKLLTGSKKKYANIVRHLGDICHFGVTRTSNKAIFPMSTLLTYARENPLSKTHFAGASEITDEEITDSMLGVRLHNLDFSGHGLLAFWNGLTGKQCTLRGDPDKLIPDFAGQTLFHAVFGTYKENLNLLTWMTG*QFAIRRDVRDKFQKRGSCGKTVKTNIIPFQYFSKLVSA	4QS3RK1VTNANTEQ7*Q7CS1YHLM22VT2PL4NDPA1FY1SPSA1IK11NG1QAAE2KE2TS4KR6HL7\-1VITA6IFFL2SA9PA1SYKTTA4ATSN1IL2EQEP3SA8LI15GT2CY6DS2IT1DNFL3TA8YH7TK3GE*QQD1AVIT4RG4KG5KLTK8QV8
MNAF02000731.1_239_NP	DAZ85676.1	268	483	261	54.0373	yes	no	AGATTCTCACAAGTCCTAGGAAATGCACAGCTCCTTCTTAGGAAAGTGAACAACGATAACGAGAATATAGAGTTGGAGCAGTTCAAACTCAACAACACCCACTGTCCCTACCTAACTGGTTGCCGGTATACCCCATCAACACAAAGCAGCATGAAGCAGTCATTGGGCCCACTGACAATAGTGATAAATCTCTGCATGAACACGAACCCCAGATTTGCGAATTCCTGGATTGGTGCATTCTGTCAGGCGTTCAAGTTGATAAGGAATGCCCAAGCAATAGTGAAGCTTTTGTCAGGAAGCAAGAAGAAGTACGCCAACATCGTAAGGCTCGTAAGGGCGATATTTGCCACATCGGGGTGACTCGTACGCCAAACAAGGCATTCCTCCCCATGGCAACATTGCTGACCTATGTCCGAGAGAACTCGCTCTCCAAGACGCACTTTGCTGGGGCAAGCGAGATCACGGATTCAATGTTAGGGGTTCGCCTGCACAATCTCGACTTCTCGGGACACGGACTCTTGGCGTTTTGGAACGGGCTGACAGGACTGCTTGCCTTCGCGGTGATCCGGACAAGCTTACTCCCGATTATGCGGGTCAGACACATTTCCATGCAGTGTTTGGGACGTACAAGGAGAACCTCAACCTACTCACTTGGATGACAGGGCAGCAATTCGCCATACGGCGCGACGTCAGAGACAAGTTTCAGAAGCGGAGCTCATGCGGCAAGACCGTGAAGACAAACATAATTCCCTTTCTCTACTTCTCAAAGCTTGTGAGTGCT	RFSQVLGNAQLLLRKVNNDNENIELEQFKLNNTHCPYLTGCRYTPSTQSSMKQSLGPLTIVINLCMNTNPRFANSWIGAFCQAFKLIRNAQAIVKLLSGSKKKYANIVRLVRGDICHIGVTRTPNKAFLPMATLLTYVRENSLSKTHFAGASEITDSMLGVRLHNLDFSGHGLLAFWNGLTRTACLRGDPDKLTPDYAGQTHFHAVFGTYKENLNLLTWMTGQQFAIRRDVRDKFQKRSSCGKTVKTNIIPFLYFSKLVSA	2SAQE1-R4QS3RK1VTNANTDQND14CS1YHLM22VT7NDPA1FY1NPSA1IKGA10NG1QAAE1VAKE7KR7VLR-/-5IF1VITA2PS13VA3SA1SYKTTA4ATSN1-L-T-D-Q-P3SA8LI14-T1/-RKTQAYCT5DS4DNYL3TAHL7YH7TK3GE1QD1AVIT4RG4KG1SG3KLTK8LV8
MNAF02001054.1_245_HP3	QRW42611.1	116	116	113	97.4138	yes	no	ATGGACAACTACACGGCAAGCACCGGGTTCATTGTAGCCTTCTACACCTTCGCCCACGAACTTTACAACTATGCATGTCAGACGCAAGAGGGTGGCGACGCACTCAGGAAGATGATACACAAGGTCCTGATGAAAATACACCACGCTTCGATAACCAGAAGAACACGCTATAGCGACGTTTTTCATGGAAGGAATTGAAAGGATAATCGAAGGCCACGGTACCTTGTACGGCTTCTTCCGGCCAGCTGATGAGACCAATATGCTGGCAGCGTATAAAGAACTCAAGAGAATTTATGGGATAGTGGGAGTTAGCAAAGATTTGCTCAGTTTAGCTCCTTTC	MDNYTASTGFIVAFYTFAHELYNYACQTQEGGDALRKMIHKVLMKIHHASITRRTRYSDVFMEGIERIIEGHGTLYGFFRPADETNMLAAYKELKRIYGIVGVSKDLLSLAPF	2NH8VI7ED1YSNG1AP1QR6AL4IL2VI1MA3HY2IVTSRGRGTV5\-1-K-D-A1ETGSILEDREILIV7GD10LRADAT9IL4KR2LA5
MNAF02001059.1_217_HP2	QRW42707.1	154	188	146	77.6596	no	yes	GCGGAGTGCAACTGTATCATCACTGGGTCATCAGCCGTAACATTCCTGAGAAGCGATAATCGTAAAACCACTATCTTGCTGCAGCCGCTCGACACAACATGAGATGCCTCTCCAGAATTACTTATTTGTGAGAAGGGCAGCTCTGAAATCGCTAGTGCAATATGTTTTAAAAACAGATTCCTGGATACATGGAAATATCGCTGGGAAAATGAAAGAATTCACTTGATCAAAGGTCTTGAACAATCTCAGCACAACTTTGTTGTTGCACCATTTTATATCTGCTTCTCATTCCAACTGTTCTCGGATGTCCCTATTCTAGGGTTTTCAGCGTTAAGAAAATGGAGGGGAATGATCATAAATCCTTATTTAGATGATACCTTGATATCCATGGTGACTTTTGTAGCGTTGGTATCTGGGTTGTTCTCCTGTCACCTGTCT	AECNCIITGSSAVTFLRSDNRKTTILLQPLDTT*DASPELLICEKGSSEIASAICFKNRFLDTWKYRWENERIHLIKGLEQSQHNFVVAPFYICFSFQLFSDVPILGFSALRKWRGMIINPYLDDTLISMVTFVALVSGLFSCHLS	3N-C-I-IMTD1SQSTAPVL1FILSRT2NHRLKW1-I-T-QTDITLS1QHPVLCDN1TI*M1-S4LK1IF5SV1IVAPSCAGIL3NR2LM1TL3RS3ERRK3IMKR2ESQHSEQHHQNS1VI1-V-C-S-PATPV4FA1FL1LA1SLDVVLPL5AS2KR3MV1IV5DVTA1IASVMVVITVFSVMATLQ1SAGLLFFTST4
MNAF02001059.1_220_NP	QRW42616.1	201	567	156	27.5132	yes	no	AGCGCAGAAGGTGTCAATCTGAACACCACTTACAAGACCACAGTGGGTACTACTGACGGAAGCGACGTGGAGAGACAGATGAAGAGCTGGGGATCTCATACGGTGCAAACTTTCCGCCAGCTTCAATGCAACAGATGGGAACAGCACCACTGTTTATCAGTCTGTGCGAAACAACGAACACTACCTACCAGCAGAAATGGATTAAGGCGATCGTGGGCCAGATGTCAGATGTCCCAAACATAGCATCGATTGCGAACGTTCTTAAAGGGTCTCGGGCTCAATTCCCTAGTCTCGTCAGTGGCGTCTTACGACATCGTAGCTATGGGCACTGCTAAGCAGACTCATAAGACGGCGTTCCCTTGGGTCTTATTACGCGGAACCCTGATTCCAGATTACATCGGTGGAATGGACTTCTCAGGAAAAGGAATGTGGTTCGCATACAACTGGGTTGCCTCGGCAACGTTGTTT	SAEGVNLNTTYKTTVGTTDGSDVERQMKSWGSSYGANFPPASMQQMGTAPLFISLCETTNTTYQQKWIKAIVGQMSDVPNIASIANVLKGSRAQFPSLVSGVLDIVAMGTAKQTHKTAFPWVLLRGTLIPDYIGGMDFSGKGMWFAYNWVASATLF	SAAC3NY2TA4TS2T-TK2SV4QLMLKN3SA-T-H-D-H-L-P-F/-9-L-Q-A-S6TA3FL1SG4TL1TSTSYF1QA2IE2IV1GA3DG8NR6AS1FY4SC3\-4ML8TA4VCLF2GA1LF-Q-T-G-P-L-M-T-W-A-Q-A-F-K-V-I-L-T-D-G-G-V-F-N-Y-D-I-G-T-P-L-T-E-T-Q2DK1IV1GE9FNAV2WK2SQAVTDLD1
MNAF02001128.1_210_HP2	QRW42610.1	142	187	138	73.7968	no	no	TGGAAACTCATGATCCAACAAAGCTTAGCCGACTGGGCTGGTGAACATTGTCTCTCTGGGGCTGGAGACTGCACGATGGACTTGGAAGGAATCCAGTTTTTCACCCCACACAAAGAATTGAGAATCTGGTCGCACAATGAGACAGCGATTTGTTCACATCTACTAGTAACTGGGGTTGACACGACAACGATGCTTTGCCGAAAGAAGAACACCTACATAGAATGCACACATTGTTTTTACCTGGATTTCCTGGTACATATTCAGATTAGACACAATCTAGCTGCTATGGGGAACAATTCACTACAGCGAAGTCACAAGGGACAGGCTCGTTTTGGTTGCACTGGAAAAGCTGAAGTTTCGCCCTTAGCTGCTGGGTTTCTGACTATCCTCGCAACAACAACAAAAGCACTTACA	WKLMIQQSLADWAGEHCLSGAGDCTMDLEGIQFFTPHKELRIWSHNETAICSHLLVTGVDTTTMLCRKKNTYIECTHCFYLDFLVHIQIRHNLAAMGNNSLQRSHKGQARFGCTGKAEVSPLAAGFLTILATTTKALT	1KL1MI-TILQHQHSALMALDSWC1GSES1-H-I-G2SK1AR3TV2LI2IL7EV1RN1WTSTHS4IL1SE2LIVRTEGK2TP1TAMI5NGTVYFIVED1TA3YKLH3VI1ITQHINRI2LAALATMVGQNDNQSELSQE1SAHRKTGAQTALRHFSGL2GRKRAT1V-S-P-L-A-A-G-FYLV1ILLF1TQ1TVKG3
MNAF02001128.1_211_HP2	QRW42610.1	108	187	108	57.754	no	no	TGTCTCTCTGGAGCTGGAGACTGCACGATGGACTTGGAAGGAATACAGTTTTTCACCCCACACAAAGAATTGAGAATCTGGTCGCACAATGAGACAGCGATTTGTTCACATCTACTAGTAACTGGGGTTGACACGACAACGATGCTTTGCCGAAAGAAGAACACCTACATAGAATGCACACATTGTTTTTACCTCGATTTCCTGGTACATATTCAGATTAGACACAATCTAGCTGCTATGGGGAACAATTCACTACAGCGAAGTCACAAGGGACAGGCTCGTTTTGGATGCACTGGAAGAGCTGAAGTTGCGCCCTTAGCTGCT	CLSGAGDCTMDLEGIQFFTPHKELRIWSHNETAICSHLLVTGVDTTTMLCRKKNTYIECTHCFYLDFLVHIQIRHNLAAMGNNSLQRSHKGQARFGCTGRAEVAPLAA	2SK1AR3TV2LI2IL7EV1RN1WTSTHS4IL1SE2LIVRTEGK2TP1TAMI5NGTVYFIVED1TA3YKLH3VI1ITQHINRI2LAALATMVGQNDNQSELSQE1SAHRKTGAQTALRHFSGL2GR1AT1VYAVPT1AF1
MNAF02001128.1_212_HP2	QRW42610.1	122	187	122	65.2406	no	no	TGTCTCTCTGGGGCTGGAGACTGCACGATGGACTCGGAAGGAATCCAGTTTTTCACTCCACACAAAGAATTGAGAATCTGGTCGCACAATGAGACAGTGATTTGTTCACATCTACTAGTAACTGGGGTTGACACGACAACGATCCTTTGCCGAAAGAAGAACACCTACATAGAATGCACACATTGTTTTTACCTCGATTTCCTGGTACATATTCAGATTAGACACAATCTAGCTGCTATGGGGAACAATTCGCTAGAGCAAAGTCACAAGGGACAGGCTCGTTTTGGTTGCACTGGAAAAGTTGAAGTTGCGCCCTTTGCTGCTGGGTTTCTGACTATCCTCGCAGCAACAACAACAGCACTTACA	CLSGAGDCTMDSEGIQFFTPHKELRIWSHNETVICSHLLVTGVDTTTILCRKKNTYIECTHCFYLDFLVHIQIRHNLAAMGNNSLEQSHKGQARFGCTGKVEVAPFAAGFLTILAATTTALT	2SK1AR3TV2SI2IL7EV1RN1WTSTHS3VAIL1SE2LIVRTEGK2TP1TA6NGTVYFIVED1TA3YKLH3VI1ITQHINRI2LAALATMVGQNDNQSELS1QRSAHRKTGAQTALRHFSGL2GRKRVT1V-A-P-F-A-A-G-FYLV1ILLF1AQ1TVTG3
MNAF02001128.1_213_NP	QRW42616.1	143	567	143	25.2205	no	yes	CAGGAAATAACCACTGGTGGTCTCGAGAAGCCGATAAGAAATGCTGATGATAACTTGCATATGCGGTACCTGTTGTTCCATCTGCACGAATTCGTGGGATTCCTGTTTGGTTTCAAGGAAGCAGATTGGAAGCTTGTGGATGAGTCGATCAAAATAACTTCATTTATCTGGACGGCTTACACTATCCTGAAGCAGGAGGCGAACGGGTCCGCGCAAGTGAGAACCAAGGTCAACGATCAAACGGAGTGCCACTGCAACGGGATGACGGTGATGTTTGGACACATTAGGGCGGCGATGCTGAACATCAGTGGGTTGTACGGCCTCCGATTCGACGCAACTCCTGCGATGCGTGACCTGCGAGGCATCTTCCAAGTCAATTTGAGTCTCATGTACACTTTCAAATAACGGGCTAGTGAGGGCATCTCCCTC	QEITTGGLEKPIRNADDNLHMRYLLFHLHEFVGFLFGFKEADWKLVDESIKITSFIWTAYTILKQEANGSAQVRTKVNDQTECHCNGMTVMFGHIRAAMLNISGLYGLRFDATPAMRDLRGIFQVNLSLMYTFK*RASEGISL	15DN3HN7LI2FY14VF3IL5IV5IL6GN1AGQN1RKTS2NT1QD1ED1HS1NI1MKTKVIMK7MVLRNE1SC31*Y2SC2IVSY1
MNAF02001128.1_214_NP	QRW42616.1	116	567	116	20.4586	no	no	CAGGAAATAACCACTGGTGGTCTCGAGAAGCCGATAAGAAATGCTGATGATAACTTGCATATGGGGTACCTGTTGTTCCATCTGCACGAATTCGTGGGATTCCTGTTTGGTTTCAAGGAAGCAGATTGGAAGCTTGTGGATGAGTCGATCAAAATAACTTCATTTATCTGGACGGCTTACACTATCCTGAAGCAGGAGGCGAACGGGTCCGGGCAAGTGAGAACCAAGGTCAACGATCAAACGGAGTGCCACTGCAACGGGATGACGGTGATGTTTGGACACATTAGGGCGGCGATGCTGAACATCAGTGGGTTGTACGGCCTCCGATTCGACGCAACTCCTGCTGTG	QEITTGGLEKPIRNADDNLHMGYLLFHLHEFVGFLFGFKEADWKLVDESIKITSFIWTAYTILKQEANGSGQVRTKVNDQTECHCNGMTVMFGHIRAAMLNISGLYGLRFDATPAV	15DN3HN1GR5LI2FY14VF3IL5IV5IL6GN2QN1RKTS2NT1QD1ED1HS1NI1MKTKVIMK7MVLRNE1SC12VM
MNAF02001137.1_232_NP	DAZ85676.1	261	483	261	54.0373	yes	no	CTAGGAAATGCACAGCTCCTCCTTAGGAAAGTGAACAACGAGGACGAGAATATAGAGTTGGAGCAGTTCAAACTCAACAACACCCACTGTCCCTACCTAACTGGTTGCCGATATACCCCATCAACACAAAGCAGCATGAAGCAGTCATTGGGCCCACTGACAATAGTGATAAATCTCTGTATGAACACGAACCCTAGATTTGCGAATTCCTGGATTGCTGCATTCTGTCAGGCGTTCAAGTTGATAAGGAATGCCCAAGCAATAGCGAAGCTTTTATCAGGAAGCAAGAAGAAGTACGTCAACATCGTAAGGCTTCTGGGCGACATTTGCCACTTCCGGGGTGACTCGTACGTCAAACAAGGCATTCCTCCGCATGGCAACATTGCTGACCTATGCCCGAGAGAACCCGCTCTCCAAGACGCACTTCGTTGGGGCAAGCGAGATAACGGACGAGGAGATCACAGATTCAATGTTAGGGGTTCGCCTGCACAATCTGGACTTCTCGGGACACGGACTCTTGGCGTTTTGGAACGGGCTGACAGGCAAGCAGTGCACCCTTCGCGGTGATCCGGACAAGCTTACTCCCGATTTTGCGGGTCAGACACTTTTCCATGCAGTGTTTGGCACGTACAAGGAGAACCTCAACCTACTCACTTGGATGACAGGGCAGCAATTCGCCATACGGCGCGACGTCAGAGACAAGTTCCAGAAGCGGGGCTCATGCGGCAAGATCGTGAAGACAAACATAATTCCGTTCCTCTACTTCTCAAAGCTTGTTAGTGCT	LGNAQLLLRKVNNEDENIELEQFKLNNTHCPYLTGCRYTPSTQSSMKQSLGPLTIVINLCMNTNPRFANSWIAAFCQAFKLIRNAQAIAKLLSGSKKKYVNIVRLLGDICHFGVTRTSNKAFLRMATLLTYARENPLSKTHFVGASEITDEEITDSMLGVRLHNLDFSGHGLLAFWNGLTGKQCTLRGDPDKLTPDFAGQTLFHAVFGTYKENLNLLTWMTGQQFAIRRDVRDKFQKRGSCGKIVKTNIIPFLYFSKLVSA	4QS3RK1VTNANTEQ15CS1YHLM22VT7NDPA1FY1NPSA1IK11NG1QAAE2KE7KR1VA12\-1VITA8RP11PA1SYKTTA2VA1ATSN1IL2EQEP3SA8LI15GT2CY6DS4DNFL3TA8YH7TK3GE1QD1AVIT4RG4KG5KLIK8LV8
MNAF02001137.1_233_NP	DAZ85676.1	203	483	201	41.6149	yes	no	CTAGGAAATGCACAGCTCCTCCTTAGGAAAGTGAACAACGAGGACGAGAATATAGAGTTGGAGCAGTTCAAATTCAACAACACCCACTGTCCCTACCTAACGGGTTGCCGATATACCCCATCAACACAAAGCAGCATGAAGCAGTCATTGGGCCCACTGACAATAGTGATAAATCTCTGCATGAACACGAACCCAAGATTTGCGATTTCCTGGATTGCTGCATTCTGTCAGGCGTTCAAGTTGATAAGGAATGTCCAAGCAATAGCGAAGCTTTTGTCAGGAAGCAAGAAGAAGTACGCCAACATCGTAAGGCTTCTGGGCGACATTTGCCACTTCGGGGTGACTCGTACGTCAAACAAGGCATTCCTCCCCATGCCAACATTGCTGACCTATGCCCGAGAGAACTCGCTCTCCAAGGCACACTTTGCTGGGGCAAGCGAGATAACGGACGAGGAGATCACGGATTCAATGTTAGGGGTTCGCCTGCACAATCTCGACTGACTTCTCGGGACACGGACTCTTGGCGTTTTGGAACGGGCTGACAGGCAAGCAGTGCACCCTTCGCGGTGATCCGGACACTCCCGATTTTGCGGGTCAGACACTG	LGNAQLLLRKVNNEDENIELEQFKFNNTHCPYLTGCRYTPSTQSSMKQSLGPLTIVINLCMNTNPRFAISWIAAFCQAFKLIRNVQAIAKLLSGSKKKYANIVRLLGDICHFGVTRTSNKAFLPMPTLLTYARENSLSKAHFAGASEITDEEITDSMLGVRLHNLDDFSGHGLLAFWNGLTGKQCTLRGDPDTPDFAGQTL	4QS3RK1VTNANTEQ10FL4CS1YHLM22VT7NDPA1FY1IPSA1IK11NGVAQAAE2KE7KR15VITA10PA9SA1SYKT5ATSN1IL2EQEP3SA8LID-\-15GT2CY6DS-K-L2DNFL3TA1
MNAF02001287.1_206_NP	QRW42616.1	98	567	98	17.284	no	yes	AAGAAACCCGTTAGAAATGTTGAGGAGAACCGAAACATGCGGTACCTCTTGATCCATCTACACGAATTGATCGGTCATATGTTCGGACTCGATGAAGCGCAATGGCTATTGATCGATGAAGCCATCAAAATCACATCGTTCATCTGGACTGCATACACTGTGCTAAAGCAAGAGGCTAACGCGTCAGGAACTGTGAGGCAAAAGGTCAAGGACGATACGGCTTGCGTTTGCAATGGAAAGAAGGTCTAGTTTCGTTATATCCGTGGCGGAGTTACGGATCTATCCTGTGGGGTG	KKPVRNVEENRNMRYLLIHLHELIGHMFGLDEAQWLLIDEAIKITSFIWTAYTVLKQEANASGTVRQKVKDDTACVCNGKKV*FRYIRGGVTDLSCGV	KE2VI2VAENED1RL6IF1LI2LYIV1HFML2LFDK2QD1LK1IF2ASIL5IV5VL6AN2TN1RKQS2KT3AD1VS1NI3VI*K1RGYH2GAGA1TRDELIS-2VL
MNAF02001287.1_207_NP	QRW42616.1	98	567	95	16.7549	no	no	GCTCCAGTAGTGAAGAAGAGAAAGATTGTTAATGAAGCGAACCAGGAGATAACTACTGGACGCTTTGAGAAACTCGTGAGAAATGTTGAGAAGAACCGAAACATGCGGTACCTGTTGATCCATCTACATGAATTCATCGGTCATATGTTCGAATTCGATGAAGCGCAATGTGATGAAGCCATCAAGATAACATCGTTCATCTGGACTGCATACACTGTGCTGAAGCAAGAGGCTAACGCATCAGGAACTGTCAGGCAAAAGGTCAAGGACGATACGGCTTGCACA	APVVKKRKIVNEANQEITTGRFEKLVRNVEKNRNMRYLLIHLHEFIGHMFEFDEAQCDEAIKITSFIWTAYTVLKQEANASGTVRQKVKDDTACT	2VPVA1KR1KR4ANNG6RGFL2LPVI2VAENKD1RL6IF1LI2FYIV1HFML1EG1DK2QD-W-K-LCF2ASIL5IV5VL6AN2TN1RKQS2KT3AD1TS
MNAF02001287.1_208_NP	QRW42616.1	254	567	254	44.7972	no	no	GCACACTTTCAAACCGGAGCGCTGCTGACTTGGGCACAGGCTTTCAAGATCACCCTGAACGAGCATGACCAGTACGTGTACGAGTATGGACCGGTGCTAACTGAAGCCCAGATTCCGAAACATATCGGAGAAATGGATTTCTCGGGCAAGGGAATGTGGAACGTGTATAACATGGTAGCCAAGGTCGAAGATTTTCAGCTGAAGTGTGTCGATGGAGCAGCAACAGCCGTGTACTCACAGTGGTTGTCTTATACTGTCACCGGTCTGTGGATGGAGGACACTGCCATCCTGCTTCACGTGTTTGCCACTGAGCCGATCCTACGGAAGGACTATGGACAGGCTTCTGTGAAACGTCGCTCAACGGGCAAATTCCAGAAAGTTAAACTTCTACCTGCTCACTATGTCTGCAAGTTGGCTACGGCAGCGCAAACCAAACTCGGTGCCACAGACCCTTACGTAGGCATTCGTTGTCCTTCCGTGTCAGGCCGTGCTACAACCAAGTGGGATGCTGATGATGCTCGAAACGTATTTCTGGAGAGAGGGGCCACCCAGATCGGGATCACATCAACTCAGCCGTCAGTCTTGCAGGATGCCCTGGATGCCCATAAGAAGGTTATGCAAGCGAAGATTCGTCGTGATGGGAAGGTTGATTATGGAACGACCGCCTGGTATAAGGTTGACGGGACAAGCGGAATGGACTCCTATGGCACAGAGGATCCTATCGTCGTGCAGTTAGATAATAAGTACATTTTTAGTCAGAAT	AHFQTGALLTWAQAFKITLNEHDQYVYEYGPVLTEAQIPKHIGEMDFSGKGMWNVYNMVAKVEDFQLKCVDGAATAVYSQWLSYTVTGLWMEDTAILLHVFATEPILRKDYGQASVKRRSTGKFQKVKLLPAHYVCKLATAAQTKLGATDPYVGIRCPSVSGRATTKWDADDARNVFLERGATQIGITSTQPSVLQDALDAHKKVMQAKIRRDGKVDYGTTAWYKVDGTSGMDSYGTEDPIVVQLDNKYIFSQN	1HT4AP1LM7IVTI1NTEDHGDGQVYFVN1EDYI1PTVP3AT4HYIV15MK2KQ1ED3LV6ASTL3SA16IV1LR3AG1ED10SF8FL2VI5HQ39AT9TN1IV21QL16YF3GE5SA20
MNAF02001287.1_209_NP	QRW42616.1	435	567	435	76.7196	no	yes	TGCAACGGAAAGGCGGTGAGGTTTGGACACATCAGGGTGGCGATGCAGGGCATTAGTGGGTTGTACGGCCTCCGATTCGACGCAACTCCTGCGATGCGTGACCTGCGAGGCATCTTCCAGGTCAATTTGAGTCTCATGTACACTTTCAAATACCGGGCTAGTGAGGGCATCTACCTCAACTCGACATACAAGACCACCGTTGGAAAGGACGGCGTCGATGTAGAGAGGCTGATGAAGAGCTGGGGTGCCAAGCCGGACCATTTGCCATTCTCGTATGGAGCCAATTTCCCTCCGGCATTGCAAGCGTCGTCCATGCAACAAATGGGAGCAGTTCCACTCTTAATTGGCCTCTGCGAGACACTAAACAACAATTTCCAGACCAAATGGGAAAAGGCTGTGGTGGCACAGATGTCAGGTGTCCCCAACATAGCGTCAATTGCCCGCGTGTTGAAAGGCACAAAGTCTCAATACCCCAGTCTAGTCAGTGGCGTTCTAGACATTGTAGCGATGGGCACGGCTAAACAGACACACAAAGCCGCATTCCCATGGGCCTTCCTGAGAGGGACCTTTCAAACCGGAGCGCTGCTGACTTGGGCACAGGCTTTCAAGATCACCCTGAACGAGCATGACCAGTACGTGTACGAGTATGGACCGGTGCTAACTGAAGCCCAGATTCCGAAACATATCGGAGAAATGGATTTCTCGGGCAAGGGAATGTGGAACGTGTATAACATGGTAGCCAAGGTCGAAGATTTTCAGCTGAAGTGTGTCGATGGAGCAGCAACAGCCGTGTACTCACAGTGGTTGTCTTATACTGTCACCGGTCTGTGGATGGAGGACACTGCAATCCTGCGTCACGTATTTGCCACAGAGCCGATCCTACGGAAGGACTATGGACAGGCTTTTGTAAAACGTCGCTCAACGGGCAAATTCCAGAAGGTTAAACTTCTACCTGCTCACTATGTCTGCAAGTTGGCTACAGCAGCGCAAACCAACCCACAGACCACAGACCCTTACGTACGCATTCGTTGTCCTTCCGTGTCAGGCCGTGCTACACCCAAGTGGGATGCTGATGATGCTCGAAACGTATTTCTGGAGAGAGGGGCCACCCAGATCGGGATCACATCAACTCAGCCGTCAGTCTTGCAGGATGCTCTGGATGCCCATAAGAAGGTTATGCAAGCGAAGATTCGTCGTGATGGGAAGGTTGATTATGGAACGACCGCCTGGTATAAGGTTGACGGGACAAGCGGAATGGACTCCTATGGCACAGACGATCCTATCATCGTGTAGTTAGATAATAAG	CNGKAVRFGHIRVAMQGISGLYGLRFDATPAMRDLRGIFQVNLSLMYTFKYRASEGIYLNSTYKTTVGKDGVDVERLMKSWGAKPDHLPFSYGANFPPALQASSMQQMGAVPLLIGLCETLNNNFQTKWEKAVVAQMSGVPNIASIARVLKGTKSQYPSLVSGVLDIVAMGTAKQTHKAAFPWAFLRGTFQTGALLTWAQAFKITLNEHDQYVYEYGPVLTEAQIPKHIGEMDFSGKGMWNVYNMVAKVEDFQLKCVDGAATAVYSQWLSYTVTGLWMEDTAILRHVFATEPILRKDYGQAFVKRRSTGKFQKVKLLPAHYVCKLATAAQTNPQTTDPYVRIRCPSVSGRATPKWDADDARNVFLERGATQIGITSTQPSVLQDALDAHKKVMQAKIRRDGKVDYGTTAWYKVDGTSGMDSYGTDDPIIV*LDNK	1NI2AKVIRK5VA1MVQRGE1SC34SC2IV3SA4TS11MLKN4KTPH25VA11NSNS2TA25TSKR7SC7ML13AC3GA5AP1LM7IVTI1NTEDHGDGQVYFVN1EDYI1PTVP3AT4HYIV15MK2KQ1ED3LV6ASTL3SA16IV5AG1ED19FL2VI5HQ11NKPLQGTA5RG11PT6AT9TN1IV21QL16YF3GE5SA3DE3IV1*Q4
MNAF02001493.1_240_NP	QMP82385.1	278	535	277	51.7757	yes	yes	AAGCGGAAACTGGCGGAAATGGACGGGAACGATATACCTGACCCAACGCGGAATAGAGCACCGGTACACGTCACGACCGAGCAGCGAATCTGGGGCTTTCTCATTCATATTCACGAGTCGATGAGGATTCTGTATGGAGTAGGAGATCGCGAAAATGTGGACACATACGCTGAGATGATGTCACATGTCTTATCAATTCACAACCGCAAGAGGAAGGAGCTGAACGGAGTCGGCACGGTAAAGGATAAGGTGTCAGATGACAACCCGATGATATTGGCGGGACCCCTTTCCGAGTGGCAACCGTGATCGAACTGTATGATGGAGTGGCAAACATGTATGGGATCAAGTATGAGAGAACCTCAGAAGCAAAGAAGACCATAGGAACATTGTCATCGATCCTCTCACTGATTGCGTGCTACAAGGACCGGTTTAACGAGGTTCGTGTCGGGGTGTCAAACATCGTGGTCCGCAAGACACCAATAGAGGTCTTCCACACACCATTGTCCCAGTTTGGGCTAGGCTAGAGATATACCATCAAGTGACACTGTCAGGGGTCAACTATACGCCAGCGAAACAATTATCGGTGAAGGGCACGTTGGGTCCTATGACAACTGCTTACAACTTGGCAACAACTCAACACGCCACTTACCGGAGAACTTGGGAGCGTCTGTTTTGCCAGGTTTTCAAGTTCATCCCGAACCACACTGATATAGCAGCAGTTCTAGGAGGGTCCATGGACCAGAACCTGATTATGATGAGACACCTGGAAGATCTTAGTTGGTGGGGTGTGACGAGATCGGCTTAGAAGGCTCACTTTCCTACACAGTTC	KRKLAEMDGNDIPDPTRNRAPVHVTTEQRIWGFLIHIHESMRILYGVGDRENVDTYAEMMSHVLSIHNRKRKELNGVGTVKDKVSDDNPMILAGPLSEWQP*SNCYDGVANMYGIKYERTSEAKKTIGTLSSILSLIACYKDRFNEVRVGVSNIVVRKTPIEVFHTPLSQFGLG*RYTHQVTLSGVNYTPAKQLSVKGTLGPMTTAYNLATTQHATYRRTWERLFCQVFKFIPNHTDIAAVLGGSMDQNLIMMRHLEDLSWWGVTRSA*KAHFPTQF	2KR1AVEDMP3DE4TK1NM2PTVPHDVGTD1EKQI1IAWLGMFLLIIL1IW2SA-FML1IFLFYR1VIGAD-1EHNDVI1TEYI1EDMLMT1HFVCLWST2NTRKKF1KQEDLS1GM2TSVMKVDTKRVIST1DSNHPEMFIVLHAHGEPELKSVET1QGPG*ISK1CD/-YFDKGLVI1NGML2IFKD1EGRTTSSEEAAS1KSTRIT3SGSA4ILAV1YFKRDP1FC4VT1VTSNNK2VL3PAINET1FDHDTI1LISE5*P1Y-T-/-1QS1TLLMSN1VCNTYLTN1ATKL1LS1VM1GQTS5TI1YI3TMTQ1HDAR2RQ1TA1EKRQLA1CIQTVT2FL2NGHVTNDE2ANVILIGA2MKDR2LDIAMI1RNHM1EG1LISAWL2VI3AS*N2HT2TVQS1
NIGP01000001.1_266_GP	QRW42667.1	466	466	424	90.9871	yes	yes	ATGGCCCTCACAAAAATGGTAACATTGATTCTCTTCCTAAAATTAACTTTTGGGGGAAAGATATGCCGAAAAGATGAAATTACTCTACACCTTGAGAGTAGTAAATACCAAAGCACAGTTAGTGAGACCATGATAGAGACTACTCTACTGAGAAAAAACGTAGATTATGTTGTCAAAGTGCAATTTATGAGAGTCCAGCGGGAATATCAGTATTGTTACCCCACATTAAAATCAGGCGAAGATCCCAGATGTAAGCTAAACTTGGATGCCTTTCTCCCATTGGAATCTCTCGTTTCTAAGGAGAAGGATATTGACAAATACCTCGTTGGCCCCACTTGCCGCAAAGGAACTTGTGATGGGGACGCCTCGAGCAGGTGCATAAACCCCTCATCACTCGTGTACTCAGTATTGGGGTTGCGAAATCAAAGTTGTGGATGTCCAGTTGTATCTACAGATGGATGGGGGAGTGACAATTCATGATCCAGCTTATGGGAACATAAAGTTATTAAACAGTTCTAGATGGAGCATTGGACTGACTGACAGCTCTGTTTTTGTTAAGCTGTTAAGCGAAATAAGAGTCACTGAGAAAACTATCAAAGTGCTGTGTTTTAACTTGGGTGCTGGACACATCTGCCATGATCCCAGTTTCCAGCAATTTTTCCCTTTTGATGCAGGAGCACACGTTTGTTCGGGCAACACTTGTTATTACGATCATAAGTAAGGAGCAACAGTTCTTTTTGACCCAATACACAGAACTCCAATACCTATGGGATATAGAGCAAACAAATAAAAGGATCGACAGAATAGAAGAATTGTTCAGGAGGATACTAGCAACTCCTGTTCAAGGTTCTGATAGTTACCTGGCTGAATGGATTGTGGGTAGGCCAGGAAGAGTAACTTATCTTAATGAGACGCAGTTGCGCTACACTGTGTGCAAGGAAGAATACAACGAGGGGCAGAAGAGCAACGGCGGTATCCATTCTAAGCTACCCTTGATCAGAGGAGTGAAGTTGGAAAATGATGGGAACCATTTGCATCTTTTTTCTCAGCCCCTCATTGAAGATGAAGTCATGGGAGAAACTTCCTTCAAGATAGATTCACTCAGTTACTCCGATATTCATGTGATTCAAAATAGTCAAACTCGCTCAGAAACAACAGTTTTGTCGGGAGACCAAACAGGCTGGGGTTTCTTCCAAGGTGTACTAACTGGGTTGAATGTAGCAGGAGTATGCGGTTGACTTGCTTTTCTCTCTAATCGACTGGTGTCAATAGTG	MALTKMVTLILFLKLTFGGKICRKDEITLHLESSKYQSTVSETMIETTLLRKNVDYVVKVQFMRVQREYQYCYPTLKSGEDPRCKLNLDAFLPLESLVSKEKDIDKYLVGPTCRKGTCDGDASSRCINPHHSCTQYWGCEIKVVDVQLYLQMDGGVTIHDPAYGNIKLLNSSRWSIGLTDSSVFVKLLSEIRVTEKTIKVLCFNLGAGHICHDPSFQQFFPFDAGAHVCSGNTCYYDISKEQQFFLTQYTELQYLWDIEQTNKRIDRIEELFRRILATPVQGSDSYLAEWIVGRPGRVTYLNETQLRYTVCKEEYNEGQKSNGGIHSKLPLIRGVKLENDGNHLHLFSQPLIEDEVMGETSFKIDSLSYSDIHVIQNSQTRSETTVLSGDQTGWGFFQGVLTGLNVAGVCG*LAFLSNRLVSIV	1AS1TG1MNVLTV1IL1FILI1LYTAFSGC2IL2KT2IL7KEYPQISRTGVKSEEGTKMLIM1TL2LV2NQVI1YQVTVAKQVI4VIQH2YF8ST7LR1LEDAAP1LI1LEED1LYVISLKNEGKLDKIRDGKRYCLPVI1PGTV1RKKE1TL1DN2ALSA1RN1IL1\-1-K-V-V-D-Y-M-E-P-G-Q-P-V-G-L-H-R-Q-T-S-L-F10ED1KQVKVADE6MLDN1GE1TSIM1DE1AHYI2ILKNLILRNDSM1RLWDSKIVGY3SQSD3KQLFLQSKESILRIVLTE1KSTQIVKF4NQLWGS1GSHQ4PKSGFG1QK4DEATGRAG3SMGE1TS2YL1\-IV1KG1-I-T-T-V-F-D-E-N-K-H-A-P-L-I-A-N-Q-L-D-L-DQSQLFYFRLK2YFTL3YI3IM2TI4DG1IV8ATTA2QGGMSEDQSGYF5VI1RHPA1RK2YKLV1EG1QELMRT6ETYFNR2QVKESDNTGAGPIFH-SV1LM3RS1VI1LW3GS9LRIM1DE1VIMLGEEPTPSR8SK1IL3QMNSSTQSTSRISPESTITSVGLSSAGPDNQETNGN1GEFV1QK1VILITDGF1NHVRAI1VSCF1*G3LVSL2LV1SAIA1
NIGP01000001.1_267_NP	ASA47423.1	327	562	327	58.1851	no	no	ATCAGAGCCCACATGAAACACCTAGCCACTGAATACGGGTTTAAGTACCAGAATAGTGACGCGGATAGGAAGGCAATTGGCACCCTTTCATCGATCCTGGGATTAATCGTCGGGTACCGCCATAGATTCACGGAGGTGCGCCTAGGAAATACGGCTCTGATTCACAGGAAGGATCAAGGAGTGGATGAGGTGATGGAACTGAGCAGGTTCGGATTGACAAACTCTCACTGCTCCACGCTTCAAGGCTGCCGCTTTACCCCATCTCTTCAAAGTGCTATGAAGCAGTCACTGGGACCAATGACTATCGCTTTGAATTTGTGCATGAACACGGATCCCAGATATCAGAAGTCCTGGAAAGAAGCTTTTGTGCAAGCCTTCAAGTTGGTCCCGAATGTTGATGAAATAGCGAATCTGTTAGCCGGTTCAAGAACAAAGTGCAAGGCCATTCTTCGTCATCTGGCTGATATCTCGTTGTTTGGGGTGACGCGTACATCGAATAAAGGCTTCCTCCCTGCTTCCATGCTGATGGTCTTCGTGGCAAACCGCCATGCAGGTTACAAAGAGAGATTTGACGCCTGCACGGATCAAACTGCGCTGATCGACGACGAAATGATTCCGGTGAACATTGTTAACCTCGACTTCTCAGGCCACGGATTGCTGCATTTTTGGAATAACTCAAGTGCGCATAGGTTCTACATCCGAGGAAATGAGAATAGACTGAGCACTCAGGTTGCGTCTCAACTTGTGTTTCACGCAGTATTCGGGTCACACAAAGAGAACTTGAATTTAGTCGACTGGATGACGGGCACTCAGTTCATCACTAGGCGAGCGGTGGGAGATGCTATAAAGGAGAGATCCATTTCTGGAGGGACGGTGCCCGTTACTGTAATCACTTTTAGATTCTTCTCCAAAATGGCAAGTGCCTCCATGACACAGCTTTTGCGTGGAGGAATGGGAGCAGTAGCGAGTGGCCCAACTTGG	IRAHMKHLATEYGFKYQNSDADRKAIGTLSSILGLIVGYRHRFTEVRLGNTALIHRKDQGVDEVMELSRFGLTNSHCSTLQGCRFTPSLQSAMKQSLGPMTIALNLCMNTDPRYQKSWKEAFVQAFKLVPNVDEIANLLAGSRTKCKAILRHLADISLFGVTRTSNKGFLPASMLMVFVANRHAGYKERFDACTDQTALIDDEMIPVNIVNLDFSGHGLLHFWNNSSAHRFYIRGNENRLSTQVASQLVFHAVFGSHKENLNLVDWMTGTQFITRRAVGDAIKERSISGGTVPVTVITFRFFSKMASASMTQLLRGGMGAVASGPTW	1RKADHT2HA3EL5QINAST1AE2KE7IVLMGV1IMVSGA2HQ2TN7ASLIITHLRK1DKQD1VTDEEYVE8TN1ST1CSSTTL1QH10AS7ML2AVLI5TQ1PRRK2KESA2ES2VC2FY2VL1NY1DTEN2NELI4RK1KRCHKQ2LI1HQ1AG1IVSG3VI6GA3AVSAML1MLVTFYVMAENKRKHSAPGA1KV1RK1DK1CFTSDLQTTLAELA1DP1EVMYILPTVP2VK14NSSCSA1HYRA1YQ1RH1NDEPNARV1SITGQAVT3LM5FM1ST7VLDK5QE1IA4VL2AVIF1EA1SAIS2GKTEVTPK1TAVI1TS1RNFS1SA5SAMQ1QDLF1RK2MV1AQ2SRGVPA1WF
NIGP01000001.1_268_NP	QEM39328.1	405	555	398	71.7117	yes	yes	GTAACCTCACACGTCTGGACAACGACAAAGAACAAAGAACTCAATGGCAAGGGTACTGTAAAAGACAAGGTCCTGGACACAGCTGATCTAGAGGTGGCTGGAAAGAAAACGACTGTGCTGAACCTAAAAGTCTTGTTTGGAAAAGTGCTTGGCTTGTACGGAGTGTCAATCAATGCTACTCCTGATGGAAAGCGTTTTAAGGGCTGTTTCCGATCAAATCTTGCTCAGATTTACATTTTCAAATTCCGGGCTGCGGAAACTGTGTATATGAACAAGCGATACAAAAACCGTAGAAAGAGCAGGAAACAGCCTTGTAGTTGAGATGTCCAACTACGGGGTGCAATTCCGCCACATGGGTCTTTGCTGTGGAGCGAATTTCACACCAGCTTTGCAGACAGCGTTGTTACAACAGTTAGGACCAGCAACGTTGGCAGTAGGCCTTTTGAGACAGACGGGCAAGCTATACCAGGACAAATGGATACGAGCCCTAGTCTAGCAATGTAGTGGAGTCGCGAAAATAGAGGCAGTTGCAAGGGAAATCGCAGGTAAGGGAACGGATAGGCCAGACCTGGTGGAAAAGCTGTTGGTTCTTTGTTTGGCAGGAATCGCAAAAGTCTCTTGCAAAGGAACAATGCCGTGGCTTTTCTATTCAGCCATTTTTCGTGCGAACGCCGGTTCTGGAACCTGGCACGAAGAGATCTACTGGAAGGAAGGGGATCCTTCAACTGATTCTCCTCGGCCAAGACAGTTCATGGTGGGATCACCTATCCAGGACCATGTGCTCCCTGACTCCGTTTTGAATATGGACTATTCAGGCAAAGGTTTTTGAAACTTCTACCATTCTGGGGTGAATTTCCAAATGAAAATGAAACCTGATGGGGTGGTAGCGCACTATCGCCAATCTGTGTCTCTGGCAATAACCGGACTCTACTACGAAGACTTCGCAATTCTCAAGCACATGTTCGGAGAGAACCCAGTGCTCAGGAAGGACATGACTCTTTTCTTTGAGGAGCTAAAGTCCAAGGGCAAGTCAGCCAAAACAACTCTGTGGCAAACGAGGAACGTTTGCAAGATGGCCACTGCGTCGCAGACCAAGTGGGGGAGTAAACCAAGAGCAGAGTGTTTTTCCTGTGCACAGAGTATCCGGAAGGAGCACCCAAAGAATGGATGACAATTCAGCCCTGATGCTGGTCCTA	VTSHVWTTTKNKELNGKGTVKDKVLDTADLEVAGKKTTVLNLKVLFGKVLGLYGVSINATPDGKRFKGCFRSNLAQIYIFKFRAAETVYMNKRYKNRRKSRKQPCSEMSNYGVQFRHMGLCCGANFTPALQTALLQQLGPATLAVGLLRQTGKLYQDKWIRALV*QCSGVAKIEAVAREIAGKGTDRPDLVEKLLVLCLAGIAKVSCKGTMPWLFYSAIFRANAGSGTWHEEIYWKEGDPSTDSPRPRQFMVGSPIQDHVLPDSVLNMDYSGKGF*NFYHSGVNFQMKMKPDGVVAHYRQSVSLAITGLYYEDFAILKHMFGENPVLRKDMTLFFEELKSKGKSAKTTLWQTRNVCKMATASQTKWGVNQEQSVFPVHRVSGRSTQRMDDNSALMLVL	VI2HCVI2-V-Y1TIKLNKKQEALA4TS4VLLT1TDATDELVEK1AGGDKIKSTRTRVMLSND2VGLI1GRKTVILMGE2GAVFSTIFNGAE1PEDEGA2FTKR3RQ2LY4IA4AVAQ1TA5RN2NIRGRVKVSGRDKRQDPRCGSH\-EP1SE1YF2QRFI3GA2CY7LM3LQ3LM5AL7GDKA3DK3RD1LV1*S1CMSG1VI1KG1EQAEVI1REEDIL3GLTGDG1PKDELI3LV1VD3AI1IV2VISG3TSMF2LAFLYISR1IEFLRMATNLAGGSSYGV2-A-M-RHNEREL1YHWLKPESGVDSPGSATEDG1PQRAPG3MNVRGASPPKIL2HMVELVPADP1VFLRNTML7*W4SR-V1VL-HNHFVQT3KLPE1GVVPVEAEHF1RN1SIVL6LH5AGIV2HG1FYGDEKNDPAVL3DEMLTGLAFV1EA1LI1ST2KVSPAKKRTV3QKTARFNY1CS9WF\-4EDQHSTVIFI1VAHY1VQ3SCTS2MVDNDE3LIMALKVI1
NIGP01000002.1_262_NP	QEM39328.1	162	555	114	20.5405	no	yes	ATGAAACAAATCCCTGGGTGTCCTGATGACCACTACCAACAAGCAGCGTCTCTTGCAATAATATGAATGTACTATAAGGACTTAGCCGTTCTGAAGCAGGTCTGTTTTTTAAGAAAAGAGATGGGAACATTAACGGTTCAGGTGAAGACGAAAGGCGTATCATGACCCCTTAAGTTGTGGCCTCCGTACTACGTCAGCAAGATGACGACAGCGTCAAAATCACGTTGAGGACCTGAACCAGGATGTACGAAACACTTCAAGCAGGTCACCAACATCAAGATGGCGACTATCCAACCGAGCGTCTTGGAAACGGGTACAACTTAGTGGTATAAAGTTGGACCA	MKQIPGCPDDHYQQAASLAII*MYYKDLAVLKQVCFLRKEMGTLTVQVKTKGVS*PLKLWPPYYVSKMTTASKSR*GPEPGCTKHFKQVTNIKMATIQPSVLETGTT*WYKVGP	2QMILPEGDCV1DEDEHF1QN1AIAL4IT*GMH2KE1LFAG3QGVM-Y-D-K-DCAFL4ML1TALVTFVAQEVI5SP*KPRLVKT2PKPAYF5TA3KQSTRK*F1PVEN-Q-D-H-T-I-I-P-A-Y-R-Q-S-G-R-C-S-Q-R-V-N-E-N-S-A-I-A-K-I-L-H-K-GPS1CRTVKDHN1-A-G-G-P-A-K-I-Y-E-G-L-KKR1VETDNE1KR1AQTIILQRPESGVKLI1TS3*S1YFKR3
NIGP01000002.1_263_NP	UGO48659.1	574	566	574	101.413	no	no	ATGGTATTTGGAAAGCCCACTCAAACATTCACGCCCTCTACCGCGGCCATGGATGTGGAAGAAGACATCGCAGGTGCCGGATCATCCAGCAGATCACAAGCGGCGGCACCAGAGCCCAGGATTCAGACTAAAAGGAAGAATGTCGACGTTGATGGCGTAGAAGTCCCCGACAGTAAAAGAAACAAAGCAGTACCGGATCGCGAACTGAAGATCAACGTTATAAAACTGTTACTCCATTGGCACGAGTACTTGCGTTTCTCGTTCGGGAGGGGAGACTCAACATCAATTGATGACATCGCGGACTTGACGTCAATTATCCATACAATACATAACAGGTTTCGGCAAGAGAACAATGGTACGGGATCACTGAGGGAGAGAATCAAGGATGATTTCATCTTTGAGGCGCAAGGTGTGAAGATCACTTTTGGGGAGATCCGAGGTCCATTGAAAGCCATAGCAGCTACATATGGGTTTAATTACGCGAAGACTGATGGAGATAGGAAAGCAATCGGCACCTTATCGTCGATCCTCTCATTGGTTTCGGCGTTCCGCGGAAGGTTTACCGAGGTCCGCCTTGGTAACGCCCAACTGTTGCTCCGCAAGCAGGATAACGCGGATGAAAATCTGGAGCTGGAGCAGTTCAAGCTCAATAATACCCATTCCCCATTCCTCACTGGCTGCCGGTATACCCCTTCTACGCAGAGCAGTATGAAACAGTCGCTGGGACCTCTGACAATCGCCGTGAATTTAGCAATGAACACGGACAAAAAGTTCGCTGATTCCTGGAAAAGCGCCTTTTGCCAGGCTTTCAAACTAGTCCGTGGTTGCGAGGAGATCGCGAACTTGCTCTCTGGTAGCAGGAAACAGCACAACAACATCATACGTCTCTTGGGGGACATCTGCCAATTCGGGGTGACGCGCACGTCGAACAAGGCGTTTATCCCTATGTCCCTCATTCTAACCAGTGCGCTGACGAACGGGCTATACAGGGCTCATTTCGTCGCCCAAAACGAATTGACGGATGAAGCTATCACCAACGACATGATCCCGATCAACCTGCAGAACTTGGACTTCTCTGGGCATGGGCTACTGGCATTCTGGAATAGCTTGTCTACCTTCCAGTTTTCCCTGCGAGGAAATCCGGCAATCCTGACACCCAACTTGGCGGGACAAGTGCTCTTTCACGCGGTGTTCGGCACACATAAGGAAAACTTAAACCTCCTAGAATGGATGACCGGACAGCACTTTGACACCCGGCGCGAGGTAGGGGACAAATTTCAAAAGCGAGCTTCGAGTGGAATGCAGGTGAAGACTAATATCATCCCGTTCAAGTACTTCTCCAAGCTGGTGAGTGCTGCCCAGACAGACTTTCTGAGGGGTGGCGTGGGACAGGTTGCGCGTGCTCCCACTTTCTCTGGGCGATTTTCCACAGACGTAGGCCAGGACAGCGAGCTCTTCAAGATCCTCCAATGTGGCCCAGCCGTAGCGACTGCAATGGGTGCTACCACGGAAGAGAGTATCCGGACACAGCTGGAGTCAATAAAATCGGAGACCCGGCGCGAGGTAGGGGACAAAATTCAAACGCGTTTACAGAGGGACAAGAGGATCAGTTATGGTACCGTAGATTTTTACGAGCCGCTACCCCAAGGAGACGGTACTGCTTATGGACCAAGAGTTGATGCTCCCACAAGCTTTGCCCCTCGCTTCTATTATCAACATGAG	MVFGKPTQTFTPSTAAMDVEEDIAGAGXXXXXXXXXXXXXIQTKRKNVDVDGVEVPDSKRNKAVPDRELKINVIKLLLHWHEYLRFSFGRGDSTSIDDIADLTSIIHTIHNRFRQENNGTGSLRERIKDDFIFEAQGVKITFGEIRGPLKAIAATYGFNYAKTDGDRKAIGTLSSILSLVSAFRGRFTEVRLGNAQLLLRKQDNADENLELEQFKLNNTHSPFLTGCRYTPSTQSSMKQSLGPLTIAVNLAMNTDKKFADSWKSAFCQAFKLVRGCEEIANLLSGSRKQHNNIIRLLGDICQFGVTRTSNKAFIPMSLILTSALTNGLYRAHFVAQNELTDEAITNDMIPINLQNLDFSGHGLLAFWNSLSTFQFSLRGNPAILTPNLAGQVLFHAVFGTHKENLNLLEWMTGQHFDTRREVGDKFQKRASSGMQVKTNIIPFKYFSKLVSAAQTDFLRGGVGQVARAPTFSGRFSTDVGQDSELFKILQCGPAVATAMGATTEESIRTQLESIKSETRREVGDKIQTRLQRDKRISYGTVDFYEPLPQGDGTAYGPRVDAPTSFAPRFYYQHE	2FY3TI5SP7EDDEIG2ASGSXGXSXNXRXPXRXAXGXEXPXGXPXSIV25RH3IL21SP38IV3QL8IL1GVPT12AT5RK15FY80SN22RK1QR19SA7SA4SC1LM2GMLH1RK3VA10TANDDE1IL1IV2QH10AD5SR20VA21QH2DN12AS4QL21FY14SA1RK1SA3GA6KR7VAAV21T-R-R-E-V-G-D-K-6RKDE3SV16AE3RK4TASN10
NIGP01000002.1_264_NP	AQU42767.1	245	498	242	48.5944	yes	yes	AGTGCGGTGTACAAAACGCAATTTTCCACTGTGATCGGCTTCAGTGACGAGGCCATCGCTGATGAACTTATTGGACCAAAACTGCAAAGCCCAGATTTCTCTGGCCACAGAGAATTTTGGAACCAAGCAGCAGATCAACAGTATACTCCCTGGAAGGAGATCCGGGAAAATTAATTCCCAATTTGAAGCTCAAGCCTTATTCCTTGCTGTTTCCGGTACACAAAAAGAGAAAATCAACCTCCTAGAGTTGATGACTGGAGCCAAGTTCCAGGCCTGTAGGGAAGTAGGAGTAAGATTCCAGAACAGAAACAGCTGCGGAAGGACTGTGAATGCAATCATAATAAAGTACATACCGATACTTCTCCAAGTAAGTGAATGCTTCCCAGACGGATTATCTCATGGGAGGAGTGGGAAAAGTCACTCGTGACCCTGTCGTCTCTGGATCCATCTCCACGGATTCAGTGACGTGGTAATAATAGTGAGCTGTAAAAATTCTCCAGGGGAGCCAAAACTCTGGCATTTGAATCAGCGTCTTGCATAGAGCTTTTGGGCACAAATTGAATCGATCAAGTTGGAAATACTCCAGCGCCTCCGACAAAATAAGTGTAATACAGTACGGAACCACCGAATTCTATGCACCTGAGAAGAACGCCAATGGTACTACCTATGAAGAGCAAGTAAATTGACCCGGGGCATTGCAACTGTATTTCTAATACCAACATGAC	SAVYKTQFSTVIGFSDEAIADELIGPKLQSPDFSGHREFWNQAARSTVYSLEGDPGKLIPNLEAQALFLAVSGTQKEKINLLELMTGAKFQACREVGVRFQNRNSCGRTVNAIIIKTYRYFSK*VNASQTDYLMGGVGKVTRDPVVSGSISTDSVTGNNSEL*KFSRGAKTLAFESASCIELLGTKLESIKLEILQRLRQNKVIQYGTTEFYAPEKNANGTTYEEQVN*PGALQLYF*YQHD	1ATVT2TAQH1SATAVQINGEFVST1EQAP1AE1EALMIL1PAKL1QHSNPL5-G-LRLED3Q-1AL/-RK1TYVKYFST1ER3GVKVLMIT2LI/-EAAG2LF1LH2SF2QH2KNIL4LW3AQKR1QNATCR2VF1VERK2NK1NC1CSGKRK2NSAMIN2K-\-TPYFRK4*L1NS1SA3YF1MR4KQ1TA1DA1VTVF2SRIFST1DES-V-TV\-GS1ND3*YKRFISL1-C1APKVTALV1FAETSG1STCTIE1LALIGR1/-KR1/-4LM2LEQL2RQQKNE1\-VK1QS4ED4EVKE1AGND1TSTA1EG1QK1NA*S2ANLMQALDYR1*Y3DE
NIGP01000002.1_265_NP	ASA47423.1	144	562	141	25.089	yes	no	GAGCCTCAAGCAAGCGGTTCAGGAACCAATCCAATTGCAAGACCCTACAAGAGGAAAGTGGTAGATGAGTACGGCAATGAAGTACCGGATAGTAAGAGAAACAGAGCTGTTCCGGACAACCAATTGAAGATGAACGTGTTTAAACTTATTTTGCATTGGCATGAGTACCTACGTGCATGTTTCCGGATCGCCCGTAGAGACAACTTAGATGACATCGCTGACATCACTGCCATAGTACAGACTATCCACACGAAGTTCCGCCAAGACATGAATGGTGTAGGCGCCATGAAGGATAAAATCACAGACGATTTCGAATTAACGGCTGCGGGCAAAGTAATTACCTTTGGGGATTACGAGCACACATGAAGCTTTTGGCCACGGAATACGGGTTCAAGTACCAAAACAGCGATGCGGATAAGAAA	EPQASGSGTNPIARPYKRKVVDEYGNEVPDSKRNRAVPDNQLKMNVFKLILHWHEYLRACFRIARRDNLDDIADITAIVQTIHTKFRQDMNGVGAMKDKITDDFELTAAGKVITFGDYEHTMKLLATEYGFKYQNSDADKK	EDPEQE1SA2GSTANAPV1APRV1YV-T-Q-T3VN2EDYS1NV12DKNSQTLI8LM6RSAKCV1RGILATRS1DS1LI1DQ3IL1AS1VCQS1IL7ML4ATMLKR1KR1TN3EKLF2AV2VE2FY1DAYIEKHD1/-2LA3EL5QINAST1AE1KRKE
NIGP01000003.1_251_NP	UGO48659.1	190	566	190	33.5689	no	no	AATACGGACAAGAAATTCGCGGACTCTTGGAAGAGTGCCTTCTGTCAGGCGTTCAAGCTCGTGCGGGGCTGCGAAGAGATTGCTAACTTGCTGTCTGGAAGTAGAAAGCAGCATAATAATATCATACGCCTTCTGGGTGACATTTGCCAGTTCGGTGTGACGCGCACATCAAATAAAGCGTTCATCCCCATGTCACTCATCTTGACCAGCGCAATGACCAACGTTCTGTACAAGGCTCATTTCATCGCTCAGAACGAGTTAACTGACGAAGCCATCACCGATGAAATGATCCCGGTTAATTTACAGAATTTGGACTTCTCCGGACACGGACTGTTAGCATTTTGGAACAGCTTAAGAACTTTCCAGTTTTCCTTGAGAGGCAATCCAGCGATCCTTACTCCCAATTTGGCTGGACAGGCACTTTTCCATGCGGTGTTTGGCACCCATAAAGAGAACCTGAATCTCCTTGAATGGATGACCGGGCAACACTTCGATACTCGGCGTGAGGTAGGAGATAAATTCCAGAAGAGAACCTCGAGTGGGATGTCAGTGAAGACAAATATCATCCCA	NTDKKFADSWKSAFCQAFKLVRGCEEIANLLSGSRKQHNNIIRLLGDICQFGVTRTSNKAFIPMSLILTSAMTNVLYKAHFIAQNELTDEAITDEMIPVNLQNLDFSGHGLLAFWNSLRTFQFSLRGNPAILTPNLAGQALFHAVFGTHKENLNLLEWMTGQHFDTRREVGDKFQKRTSSGMSVKTNIIP	11SN22RK1QR19SA7SA4SC4VMLH5IA10TA3IL4QH10AD48QH2DN12TS4SL7
NIGP01000003.1_252_NP	QEM39328.1	79	555	79	14.2342	no	no	GTTTACATGAACAAGAGGTACAAGACAGGAGAAAGAGCGGGCAGTAGTTTGGTAGTTGAAATGTCCAATTATGGAGTCCGCTTGCGCCACATGGGCCTCTGTTATGGTGCTAACTTCACCCCTGCTGTACAAACCGCGTTATTACAGCAACTGGGTCCAGCAACATTAGTGGTAGGCCTCCTCCGGCAAACGGATAGACTCTATCGGGAAAAGTGGATTCGTGCTCTGGTGCAGCAG	VYMNKRYKTGERAGSSLVVEMSNYGVRLRHMGLCYGANFTPAVQTALLQQLGPATLVVGLLRQTDRLYREKWIRALVQQ	5RN2TI1EVRVAGGDSRSDLRVGVHEP1SE1YF3LI3GA10VM3LQ3LM5VL8RA2RQEK3RD1LV1QS1
NIGP01000003.1_253_NP	UGO48659.1	168	566	163	28.7986	no	no	AATACGGACAAGAAATTCGCGGACTCTTGGAAGAGTGCCTTCTGTCAGGCGTTCAAGCTCGTGCGGGGCTGCGAAGAGATTGCTAACTTGCTGTCTGGAAGTAGAAAGCAGCATAATAATATCATACGCCTTCTGGGTGAAATTTGCCAGTTCGGTGTGACGCGCACATCGAATAAAGCGTTCATCCCCATGTCACTCATCTTGACCAGCGCAATGACCAACGTTCTGTACAAGGCTCATTTCATCGCTCAGAACGAGTTAACTGACGAAGCCATCACCGATGAAATGATCCCGGTTAATTTACAGAATTTGGACTTCTCTGGACACGGACTGTTAGCATTTTGGAACAGCTTAAGAACTTTCCAGTTTTCCTTGAGAGGCAATCCAGCGATCCTTACTCCCAATTTGGCTGGACAGGCACTTTTCCATGCGGTGTTTGGCACCCATAAAGAGAACCTGAATCTCCTTGAATGGATGACCGGGCAACACTTCGATACTCGGCGT	NTDKKFADSWKSAFCQAFKLVRGCEEIANLLSGSRKQHNNIIRLLGEICQFGVTRTSNKAFIPMSLILTSAMTNVLYKAHFIAQNELTDEAITDEMIPVNLQNLDFSGHGLLAFWNSLRTFQFSLRGNPAILTPNLAGQALFHAVFGTHKENLNLLEWMTGQHFDTRR	11SN22RK11ED9SA7SA4SC4VMLH5IA10TA3IL4QH10AD37EG10QH1
NIGP01000003.1_254_NP	ASA47423.1	260	562	257	45.7295	yes	no	CTCCGGGCGACGAAGAAACAACACGTTCGAATACTGGCTGACATCTCGCTGTTTGGAGTGACCCGCACATCAAACAAGGGTTTTATTCCAGCCTCTATGTTGATGGTGTTCGTAGCAAAGTTCGTAGCAAACCTGGATACAAGGAAAGGTTTGATGCATGCACAGATCAAACTGCTCCGATTGACGATGACATGATTCCAATCAACATAAGTAACATCGATTTCTCTGGCCATGGTTTGCTGCACTTCTGGAACAATCTAAGTGCGACCAGGTTCTACATTCGTGGAAATCAGAATAAATTGAGCACACCTGTTGCTTCTCAACTCGTGTTTCATGCTGTTTTCGGGTCACACAAGGAGGATCTGAACCTGGTAGACTGGATGACAGGAACGCAATTCGTAACCAGACGCACTGTGGGGGACGCAATCAAGGAAAGATCCATCTCAGGGGGGACTGTGCCTATCACGATCATTACATTCAGGTTCTTCTCGAAGATGGCCAGCGCATCCATGACGCAGTTACTAAGAGGAGGAATGGGAGCAGTAGCACGTGGCCCCACATGGTCTGGGCGATTCAACGAGGAATTAGATGCTGACAGGGATTTCTTCAAGGTTGTGCAGGCTACCCAGTCAACAAAAGGTTTCTCTGGTCCCATCAATGAACCCAAACTGATCACAGCGTTGCAGGAGCTTAAGGACAACATGGTTCAGGACCTGACCAAGAGAAGAGCGTTTGAATACGGAACCACTGAGTTCTATGAGCCTGTTAGC	LRATKKQHVRILADISLFGVTRTSNKGFIPASMLMVFVSKVRSKPGYKERFDACTDQTAPIDDDMIPINISNIDFSGHGLLHFWNNLSATRFYIRGNQNKLSTPVASQLVFHAVFGSHKEDLNLVDWMTGTQFVTRRTVGDAIKERSISGGTVPITIITFRFFSKMASASMTQLLRGGMGAVARGPTWSGRFNEELDADRDFFKVVQATQSTKGFSGPINEPKLITALQELKDNMVQDLTKRRAFEYGTTEFYEPVS	1RAAGTS1KTQR1-Q-A-IVI1IQ1AG1IVSG3VI6GA1IL1AVSAML1MLVTFYVM/-SE1V-R-SKKS1GA1KV1RK1DK1CFTSDLQTTLAEPA1DP1DVMYILPTIP2SK1IL12NSLCSA1TYRA1YQ1RH1NDQPNAKV1SITGPAVT3LM5FM1ST3DN3VLDK5QE1VA3TAVL2AVIF1EA1SAIS2GKTEVTPKIVTA2TS1RNFS1SA5SAMQ1QDLF1RK2MV1AQ3GVPA1WF2RK1NSETEA1DSAQ1RDDEFL1KRVIVLQRAD1QVSGTDKR1FRSVGMPA2EDPDKTLV1TKAT1QDEALV1DENTMIVNQNDR1TIKQRERKAKFMES7EA1VLSN
NIGP01000003.1_255_NP	UGO48659.1	180	566	155	27.3852	yes	no	AATACGGACAAGAAATTCGCGGACTCTTGGAAGAGTGCCTTCTGTCAGGCGTTCAAGCTCGTGCGGGGCTGCGAAGAGATTGCTAACTTGCTGTCTGGAAGTAGAAAGCAGCATAATAATATCATACGCCTACTGGGTGACATTTGCCAGTTCGGTGTGACGCGCACATCAAATAAAGCGTTCATCCCCATGTCACTCATCTTGACCAGCGCAATGACCAACGTTCTGTACAAGGCTCATTTCATCGCTCAGAACGAGTTAACTGACGAAGCCATCACCGATGAAATGATCCCGGTTAGAATTTGGACTTCTCCGGACACGGACTGTTAGCATTTTGGAACAGCGTAAGAACTTTCCAGTTTTCCTTGAGAGGCAATCCAGCGATCTTTACTCCCAATTTGGCTGGACAGGCACTTTTCCATGCGGTGTTTGGCACCCATAAAGAGAACCTGAATCTCCTTGAAAATTTTAAAACAATTCACAACCAAATTTACGCGCGAAAATGTAAGTCAAGCTTTAGAGCTTGCTCTTCT	NTDKKFADSWKSAFCQAFKLVRGCEEIANLLSGSRKQHNNIIRLLGDICQFGVTRTSNKAFIPMSLILTSAMTNVLYKAHFIAQNELTDEAITDEMIPVRNLDFSGHGLLAFWNSVRTFQFSLRGNPAIFTPNLAGQALFHAVFGTHKENLNLLENFKTIHNQIYARKCKSSFRACSS	11SN22RK21SA7SA4SC4VMLH5IA10TA3IL2-N-LRH/-10AD4VL13FL18EG6
NIGP01000003.1_256_NP	UGO48659.1	183	566	183	32.3322	no	no	AACTCTTGGAAGAGTGCCTTCTGTCAGGCGTTCAAGCTCGTGCGGGGCTGCGAAGAGATTGCTAACTTGCTGTCTGGAAGTAGAAAGCAGCATAATAATATCATACACCTTCTGGGTGACATTTGCCAGTTCGGTGTGACGCGCACATCAAATAAAGCGTTCATCCCCATGTCACTCATCTTGACCAGCGCAATGACCAACGTTCTGTACAAGGCTCATTTCATCGCTCAGAACGAGTTAACTGACGAAGCCATCACCGATGAAATGATCCCGGTTAATTTACAGAATTTGGACTTCTCCGGACACGGACTGTTAGCATTTTGGAACAGCTTAAGAACTTTCCAGTTTTCCTTGAGAGGCAGTCCAGCGATCCTTACTCCCAATTTGGCTGGACAGGCACTTTTCCATGCGGTGTTTGGCACCCATAAAGAGAACCTGAATCTCCTTGAATGGATGACCGGGCAACACTTCGATACTCGGCGTGAGGTAGGAGATAAATTCCAGAAGAGAGCCTCGAGTGGGATGTCAGTGAAGACAAATATCATCCCA	NSWKSAFCQAFKLVRGCEEIANLLSGSRKQHNNIIHLLGDICQFGVTRTSNKAFIPMSLILTSAMTNVLYKAHFIAQNELTDEAITDEMIPVNLQNLDFSGHGLLAFWNSLRTFQFSLRGSPAILTPNLAGQALFHAVFGTHKENLNLLEWMTGQHFDTRREVGDKFQKRASSGMSVKTNIIP	ND3SN22RK1QR5HR13SA7SA4SC4VMLH5IA10TA3IL4QH10AD14SN33QH2DN12AS4SL7
NIGP01000003.1_257_PB1	QRW42591.1	453	786	435	55.3435	yes	yes	AAGCTTCCTGACAAGAAGGGCATGGATACACTAGGAATGGTGAGCTATACCTGTACACAAATCCCCTACCAAATGGAACGGGCACACCAGCACCGAAGGTAGCAGAGACAGTATTGAGAGCTATGGAATTTAACCGGAAAACAGAAGGAGAAGACCGAGATTGATGGGTACGTGGTAGACAAACCATATTGGACAGAGCACATGAATTTCCCTCTACATGAGATCACCTGCAATTTTTGTCCTGGGAGTCGACACCGAATGTGCCGGGCTTTTCTGGTCGGAAATTTTGTAGCAATCCGCAAAACAGTAGAGGATGTGGTCGGGAAGATGTGTGTGCTCAATTTTGACACATTGACGAAAGGAAGGCAAACATGGGATACTTTAGAAGAGCGCAGCGTGCCGTGTCCACAAGCTTACATTAATGTGAACCGCTTGTTCAAACAGAATGATCATCGTGATGGAACTCATCCTAAACTTCTTCCTGCTCATGAACATGAATGAAGCGAAGTATTACTACACTGAGAGGATGAAGTGTGTTGACGGCCAGTTGGTGAAGACCAGGGTGAGGAAGAAGAGGGTGGTATCTGCCAAGTGGACCGTGGAGCAAATGTACCGTAAGGTGATGGATAGTGGTAGGTCATTTTGGTCGTACTTGAAGCATGGTGAAAGGGCACACTTGGACAGACGTGCACTGGGATCTTTTAGTGGGCGCTCTTTCTGGTGTTTGAAGGGTTCCACCTTTCCCTTGGGAAGTGTATTAGAGGAAGCACAATATCGATTGGTGGGGAGCTCAAGAAAATCAAGATAGCCGCTCTTATTAGTGAGTGTAAAGGTGACCTAAATGCTGTTCACGCCCTGCTGTTTACTCAATATGCAACCAAGTGGAATGAATGTCTGTCGGCTATGGCATTTGGAATGTTCACGAAGACCCTGTTTGATCCGACAGTGAGGATTGAAGAGAAGATGTTAACGCCTACCCCTTATGAGCATTTATTGAGAGAGATGGTAATGACCTCGGATTGGCTCCTTGCCACTAAGATGATCACCCTTGGAAACGGTCTTCAGTGTCATACCAAGAACACTCACGGTGAGGTGCAATTTGAAAAAGAGAACCTGAACCAGTTCAACGAGCACACCCAAGAATGGTTGAAGGAGGCAGTGAAGTTGCGGTATGGGAGCAACTACACCAGGAGGAATGTTAATGGGGATGATGAAAGCTCTTCCACCACGTACGATCTTGTTAGAGTGGGTTGAAACATGCCTTCAATGGGAAATATTTACACGCTAAGGTCAAGTAATGACTCC	KLPDKKGMDTLGMVSLYLYTNPLPNGTGTPAPKVAETVLRAMEFNRKTEEKTEIDGYVVDKPYWTEHMNFPLHEITCNFCPGSRHRMCRAFLVGNFVAIRKTVEDVVGKMCVLNFDTLTKGRQTWDTLEERSVPCPQAYINVNRLFKQNDHVMELILNFFLLMNMNEAKYYYTERMKCVDGQLVKTRVRKKRVVSAKWTVEQMYRKVMDSGRSFWSYLKHGERAHLDRRATGIF*WALFLVFEGFHLSLGKCIRGSTISIGGELKKIKIAALISECKGDLNAVHALLFTQYATKWNECLSAMAFGMFTKTLFDPTVRIEEKMLTPTPYEHLLREMVMTSDWLLATKMITLGNGLQCHTKNTHGEVQFEKENLNQFNEHTQEWLKEAVKLRYGSNYPGGMLMGMMKALSTTYDLVRVG*NMPSMGNIYTLRSSNDS	4KQKRGD8-A/-7LP18MIEN6\-ED1-ETAEV5VI1KN1YV2EKHQMNNG2LFHD2TSCS6RL4RC3VQGE8VA3VI7FS11TALF15RK3QD1-G-L-P2-H-T\-5LQNG2LR2NS1-P-E-V-V-GNH2KE3TA1RK2CY5VIKT1RKVI6SKAVKT1TRVG2MV3VI2SA4WC11DN3-I-A-S/-4*QWR5FL1GE3SA3CV17ASASLIIT13LQFA2YD11AS3FL6PKTE2IF1EQKRML1TI5HE4MIVG1TA1DH11ND6KPNH3ET3EDKAEDNKLVNH3ETHQ2ES5VIKP4SN2-I-R-A\-9KN2/-4DG2RN2*W1MK1SMML9ND2
NIGP01000003.1_259_NP	UGO48659.1	255	566	219	38.6926	yes	yes	CGCATTTCGAACAAGACTTCCATCCCCATGTCGCTAATACTCGCGTACGCCATGCAGAATGTTGCTTACAAAGCCCATTTCGCCGCGCTGAACAAGTTGACAGAACAGCCTATCACTGATTGGGATGCTCCTGAGAAATCTGGAGTTTTCCGGCCACGGCCTGTTGGACATCTGGAACAGAGGAGAATCTGAATCTCCTCGAGTGGATGACAGGGCAATCGTTCGCAACTCGCCGTGAAGTCGGAGACAAGTTCCAGAAGAGTCTTCAAGCGGGCAGTCGGTGAAGACGAACTAAATTCCGTTCCTGTACTTCTCGAAGCTTGTCAGTGCAGCCCAGACGGATTTTCTGAGCGGAGGTGTTGGGCAAGTAGCAAGTGCTCCCACTTTCTCGAGCCGTTTTGCAACAGAGGTTGGTAACGACAGCGAGCGAGTTCAGGATTTTCCAGTGTGTTCCAGCGACTGTTGCTGCAATGGGCACCACAACTGAAGAGTCCATCCGTACAAGGCTTGAATCGATCAAAGCGGAAATTCAAATGCGCCTCCAACAGGACAAGAGAATCTCTTACGGAACCACTGACTTCTACAAGGCGCGAAATATGGGAGATGATTTATCTTACGGAGCGAAAGTCACGCCTCCCGGAAACTTTGCCCCACGTTGG	RISNKTSIPMSLILAYAMQNVAYKAHFAALNKLTEQPITDGMLLRNLEFSGHGLLDIWNRENLNLLEWMTGQSFATRREVGDKFQKESSSGQSVKTN*IPFLYFSKLVSAAQTDFLSGGVGQVASAPTFSSRFATEVGNDSERFRIFQCVPATVAAMGTTTEESIRTRLESIKAEIQMRLQQDKRISYGTTDFYKARNMGDDLSYGAKVTPPGNFAPRW	1ITSA2TASF3SA3ATYC2QT1VMAH7LQ1KE2EDQEPA1TA1\-GE2-P-V-N1RH2ED8IF2-S-L-R-T-F-Q-F-S-L-R-G-N-P-A-I-L-T-P-N-L-A-G-Q-A-L-F-H-A-V-F-G-T-HRK\-11QHSH1AN11/-ER4QMSL4*I3LK12FY1SR7SR4SASGRK3ED1GANQ3RL\-3FL2VG2TA1AT3TA8RQ5AS3MT3QKDE3SV3TV3KEAPRLNPMQ2DGLTSE2AP2TDPA1GA5WF
NIGP01002741.1_276_NP	AQU42767.1	245	498	242	48.5944	yes	yes	AGTGCGGTGTACAAAACGCAATTTTCCACTGTGATCGGCTTCAGTGACGAGGCCATCGCTGATGAACTTATTGGACCAAAACTGCAAAGCCCAGATTTCTCTGGCCACAGAGAATTTTGGAACCAAGCAGCAGATCAACAGTATACTCCCTGGAAGGAGATCCGGGAAAATTAATTCCCAATTTGAAGCTCAAGCCTTATTCCTTGCTGTTTCCGGTACACAAAAAGAGAAAATCAACCTCCTAGAGTTGATGACTGGAGCCAAGTTCCAGGCCTGTAGGGAAGTAGGAGTAAGATTCCAGAACAGAAACAGCTGCGGAAGGACTGTGAATGCAATCATAATAAAGTACATACCGATACTTCTCCAAGTAAGTGAATGCTTCCCAGACGGATTATCTCATGGGAGGAGTGGGAAAAGTCACTCGTGACCCTGTCGTCTCTGGATCCATCTCCACGGATTCAGTGACGTGGTAATAATAGTGAGCTGTAAAAATTCTCCAGGGGAGCCAAAACTCTGGCATTTGAATCAGCGTCTTGCATAGAGCTTTTGGGCACAAATTGAATCGATCAAGTTGGAAATACTCCAGCGCCTCCGACAAAATAAGTGTAATACAGTACGGAACCACCGAATTCTATGCACCTGAGAAGAACGCCAATGGTACTACCTATGAAGAGCAAGTAAATTGACCCGGGGCATTGCAACTGTATTTCTAATACCAACATGAC	SAVYKTQFSTVIGFSDEAIADELIGPKLQSPDFSGHREFWNQAARSTVYSLEGDPGKLIPNLEAQALFLAVSGTQKEKINLLELMTGAKFQACREVGVRFQNRNSCGRTVNAIIIKTYRYFSK*VNASQTDYLMGGVGKVTRDPVVSGSISTDSVTGNNSEL*KFSRGAKTLAFESASCIELLGTKLESIKLEILQRLRQNKVIQYGTTEFYAPEKNANGTTYEEQVN*PGALQLYF*YQHD	1ATVT2TAQH1SATAVQINGEFVST1EQAP1AE1EALMIL1PAKL1QHSNPL5-G-LRLED3Q-1AL/-RK1TYVKYFST1ER3GVKVLMIT2LI/-EAAG2LF1LH2SF2QH2KNIL4LW3AQKR1QNATCR2VF1VERK2NK1NC1CSGKRK2NSAMIN2K-\-TPYFRK4*L1NS1SA3YF1MR4KQ1TA1DA1VTVF2SRIFST1DES-V-TV\-GS1ND3*YKRFISL1-C1APKVTALV1FAETSG1STCTIE1LALIGR1/-KR1/-4LM2LEQL2RQQKNE1\-VK1QS4ED4EVKE1AGND1TSTA1EG1QK1NA*S2ANLMQALDYR1*Y3DE
NIGP01003054.1_273_NP	QEM39328.1	405	555	398	71.7117	yes	no	GTAACCTCACACGTCTGGACAACGACAAAGAACAAAGAACTCAATGGCAAGGGTACTGTAAAAGACAATGTCCTGGACGCAGCTGATCTAGAGGTGGCTGGAAAGAAAACGACTGTGCTGAACCTGAAAGTCTTGTTTGGAAAAGTGCTTGGCTTTTACGGAGTGTCGATCAATGCTACTCCTGATGGAAAGCGTTTTAAGGGCTGTTTCCAATCAAATCTTGCTCAGATTTACATTTTCAAATTCCGGGCTGCGGAGACTGTGCATATGAACAAGCGATACAAAAACCGGAGAAAGAGCAGGAAACAGCCTTGTGGTTGAAATGTCCAACTACGGGGTGCGATTCCGCCACATGGGTCTTTGCTGTGGAGCGAATTTCACACCAGCTTTGCAGACAGCGTTGTTACAACAGTTAGGACCAGCAACGTTGGCAGTAGGCCTTTTGAGACAGACGGGCAAGCTACACCAGGACAAATGGATACGAACCCTAGTCCAGCAATGTAGTGGAGTCGCGAAAATAGAGGCAGTTGCAAGGGAAATCGCAGGTAAGGGAACGGATAGGTCAGACCTGGTGGAAAAGCTGTTGGATCTTTGTTTGGCAGGAATCGCAAAAGTCTCTTGCAAAGGAACAATGCCGTGGCTTTTCTATTCAGCCATTTTTCGTGCGAACGCCGGTTCTGGAACCTGGCACGAAGAAATCTACTGGAAGGAAGGGGAACCTTCAACTGATTCTCCTCGGCCAAGACAGTTCATGGTGGGATCACCTATCCAGGACCATGTGCTCCCTGACTCCATTTTGAATATGGACTATTCAGGCAAAGGTTTTTGGAACTTCTACCATTCTGGGGTGAATTTCCAAATGAAAATGAAACCTGATGGGATGGCAGCGCACTATCGCCAATCTGTGTCTCTGGCAATAACCGGACTCTACTACGAAGACTTCGCAATTCTCAAGCACATGTTCGGAAAGAACCCAGTGCTCAGGAAGGACATGACTCTTTTCTTTGAGGAGCTAAAGTCCAAGGGCAAGTCAGCCAAAACAACTCTGTGGCAAACGAGGAACGTTTGCAAGATGGCCACTGCGTCGCAGACCAAGTTGGGAAGTAAACCAAGAGCAGAGTGTTTTTCCCGTGTACAGAGTATCCGGAAGGAGCACCCAAAGAATGGATGACAACTCTGCCCTGATGATGGTCCTA	VTSHVWTTTKNKELNGKGTVKDNVLDAADLEVAGKKTTVLNLKVLFGKVLGFYGVSINATPDGKRFKGCFQSNLAQIYIFKFRAAETVHMNKRYKTGERAGNSLVVEMSNYGVRFRHMGLCCGANFTPALQTALLQQLGPATLAVGLLRQTGKLHQDKWIRTLVQQCSGVAKIEAVAREIAGKGTDRSDLVEKLLDLCLAGIAKVSCKGTMPWLFYSAIFRANAGSGTWHEEIYWKEGEPSTDSPRPRQFMVGSPIQDHVLPDSILNMDYSGKGFWNFYHSGVNFQMKMKPDGMAAHYRQSVSLAITGLYYEDFAILKHMFGKNPVLRKDMTLFFEELKSKGKSAKTTLWQTRNVCKMATASQTKLGVNQEQSVFPVYRVSGRSTQRMDDNSALMMVL	VI2HCVI2-V-Y1TIKLNKKQEALA4TS3NKVLLT1ADATDELVEK1AGGDKIKSTRTRVMLSND2VGLI1GRKTVILMGEFL1GAVFSTIFNGAE1PEDEGA2FTKR6LY4IA4AVAQ1TA1HY3RN1\-1TI1EVRVAGGDNRSDLRVGVHEP1SE1YF3FI3GA2CY7LM3LQ3LM5AL7GDKA1HY1DK3RDTALV1QS1CMSG1VI1KG1EQAEVI1REEDIL3GLTGDG1SKDELI3LV5AI1IV2VISG3TSMF2LAFLYISR1IEFLRMATNLAGGSSYGV2-A-M-RHNEREL1YHWLKPESGVESPGSATEDG1PQRAPG3MNVRGASPPKIL2HMVELVPADP1IFLRNTML12SR-V1VL-HNHFVQT3KLPE1GVMPAEAEHF1RN1SIVL6LH5AGIV2HG1FYGD1NDPAVL3DEMLTGLAFV1EA1LI1ST2KVSPAKKRTV3QKTARFNY1CS9LF1\-3EDQHSTVIFI1VA2VQ3SCTS2MVDNDE3LIMAMKVI1
NIGP01003389.1_275_NP	AQU42767.1	255	498	217	43.5743	yes	yes	CGCATTTCGAACAAGACTTCCATCCCCATGTCGCTAATACTCGCGTACGCCATGCAGAATGTTGCTTACAAAGCCCATTTCGCCGCGCTGAACAAGTTGACAGAACAGCCTATCACTGATCCAATGATTGGGGTGCTCCTGAGAAATCCACGGCCTGTTGGACTTCTGGAACAGAGGAGAATCTGAATCTCCTCGAGTGGATGACAGGGCAATCGTTCGCAACTCGCCGTGAAGTCGGAGACAAGTTCCAGAAGAGTCTTCAAGCGGGCAGTCGGTGAAGACGAACTAAATTCCGTTCCTGTACTTCTCGAAGCTTGTCAGTGCAGCCCAGACGGATTTTCTGAGCGGAGGTGTTGGGCAAGTAGCAAGTGCTCCCACTTTCTCGAGCCGTTTTGCAACAGAGGTTGGTAACGACAGCGAGCGAGTTCAGGATTTTCCAGTGTGTTCCAGCGACTGTTGCTGCAATGGGCACCACAACTGAAGAGTCCATCCGTACAAGGCTTGAATCGATCAAAGCGGAAATTCAAATGCGCCTCCAACAGGACAAGAGAATCTCTTACGGAACCACTGACTTCTACAAGGCGCGAAATATGGGAGATGATTTATCTTACGGAGCGAAAGTCACGCCTCCCGGAAACTTGGCCCCACGTTGG	RISNKTSIPMSLILAYAMQNVAYKAHFAALNKLTEQPITDPMIGVLLRNHGLLDFWNRENLNLLEWMTGQSFATRREVGDKFQKESSSGQSVKTN*IPFLYFSKLVSAAQTDFLSGGVGQVASAPTFSSRFATEVGNDSERFRIFQCVPATVAAMGTTTEESIRTRLESIKAEIQMRLQQDKRISYGTTDFYKARNMGDDLSYGAKVTPPGNLAPRW	1IT3TASF7AQYT1MHQRNSVTAT7LQ1KELV1ED3TE1PA1IL1VA2RH1-L-D-F-S-G\-8-A-L-K-S-Y-K-F-T-L-R-G-D-P-V-V-M-T-P-N-I-A-G-Q-A-F-F-H-A-V-F-G-T-HRK\-12SR1AN4VF1DE4/-ERSC2GKQKST1KSTM1*I3LK14SR7SR5SG2AT3GS4RL\-FY2FLQR1VG1AVTA3MT1TA4SA9AM2QEML3QKDE1RK9KAAPRVNEMN2DGLSSA2AE2TAPS3LM1PD1WF
NIGP01003499.1_274_NP	QEM39328.1	79	555	79	14.2342	no	no	GTTTACATGAACAAGAGGTACAAGACAGGAGAAAGAGCGGGCAGTAGTTTGGTAGTTGAAATGTCCAATTATGGAGTCCGCTTGCGCCACATGGGCCTCTGTTATGGTGCTAACTTCACCCCTGCTGTACAAACCGCGTTATTACAGCAACTGGGTCCAGCAACATTAGTGGTAGGCCTCCTCCGGCAAACGGATAGACTCTATCGGGAAAAGTGGATTCGTGCTCTGGTGCAGCAG	VYMNKRYKTGERAGSSLVVEMSNYGVRLRHMGLCYGANFTPAVQTALLQQLGPATLVVGLLRQTDRLYREKWIRALVQQ	5RN2TI1EVRVAGGDSRSDLRVGVHEP1SE1YF3LI3GA10VM3LQ3LM5VL8RA2RQEK3RD1LV1QS1
NIGP01003598.1_270_NP	ASA47423.1	259	562	256	45.5516	yes	no	CTCCGGGCGACGAAGAAACAACACGTTCGAATACTGGCTGACATCTCGCTGTTTGGAGTGACCCGCACATCAAACAAGGGTTTTATTCCAGCCTCTATGTTGATGGTGTTCGTAGCAAAGTTCGTAGCAAACCTGGATACAAGGAAAGGTTTGATGCATGCACAGATCAAACTGCTCCGATTGACGATGACATGATTCCAATCAACATAAGTAACATCGATTTCTCTGGCCATGGTTTGCTGCACTTCTGGAACAATCTAAGTGCGACCAGGTTCTACATTCGTGGAAATCAGAATAAATTGAGCACACCTGTTGCTTCTCAACTCGTTTTTCATGCTGTTTTCGGGTCACACAAGGAGAATCTGAACCTGGTAGACTGGATGACAGGAACGCAATTCGTAACCAGACGCACTGTGGGGGACGCAATCAAGGAAAGATCCATCTCAGGGGGGACTGTGCCTATCACGATCATTACATTCAGGTTCTTCTCGAAGATGGCCAGCGCATCCATGACGCAGTTACTAAGAGGAGGAATGGGAGCAGTAGCACGTGGCCCCACATGGTCTGGGCGATTCAACGAGGAATTAGATGCTGACAGGGATTTCTTCAAGGTTGTGCAGGCTACCCAGTCAACAAAAGGTTTCTCTGGTCCCATCAATGAACCCAAACTGATCACAGCGTTGCAGGAGCTTAAGGACAACATGGTTCAGGACCTGACCAAGAGAAGAGCGTTTGAATACGGAACCACTGAGTTCTATGAGCCTGTT	LRATKKQHVRILADISLFGVTRTSNKGFIPASMLMVFVSKVRSKPGYKERFDACTDQTAPIDDDMIPINISNIDFSGHGLLHFWNNLSATRFYIRGNQNKLSTPVASQLVFHAVFGSHKENLNLVDWMTGTQFVTRRTVGDAIKERSISGGTVPITIITFRFFSKMASASMTQLLRGGMGAVARGPTWSGRFNEELDADRDFFKVVQATQSTKGFSGPINEPKLITALQELKDNMVQDLTKRRAFEYGTTEFYEPV	1RAAGTS1KTQR1-Q-A-IVI1IQ1AG1IVSG3VI6GA1IL1AVSAML1MLVTFYVM/-SE1V-R-SKKS1GA1KV1RK1DK1CFTSDLQTTLAEPA1DP1DVMYILPTIP2SK1IL12NSLCSA1TYRA1YQ1RH1NDQPNAKV1SITGPAVT3LM5FM1ST7VLDK5QE1VA3TAVL2AVIF1EA1SAIS2GKTEVTPKIVTA2TS1RNFS1SA5SAMQ1QDLF1RK2MV1AQ3GVPA1WF2RK1NSETEA1DSAQ1RDDEFL1KRVIVLQRAD1QVSGTDKR1FRSVGMPA2EDPDKTLV1TKAT1QDEALV1DENTMIVNQNDR1TIKQRERKAKFMES7EA1VL
NIGP01003598.1_271_NP	UGO48659.1	180	566	157	27.7385	no	no	AATACGGACAAGAAATTCGCGGACTCTTGGAAGAGTGCCTTCTGTCAGGCGTTCAAGCTCGTGCGGGGCTGCGAAGAGATTGCTAACTTGCTGTCTGGAAGTAGAAAGCAGCATAATAATATCATACGCCTTCTGGGTGACATTTGCCAGTTCGGTGTGACGCGCACATCAAATAAAGCGTTCATCCCCATGTCACTCATCTTGACCAGCGCAATGACCAACGTTCTGTACAAGGCTCATTTCATCGCTCAGAACGAGCTAACTGACGAAGCCATCACCGATGAAATGATCCCGGTTAATTTACAGAATTTGGACTTCTCCGGACACGGACTGTTAGCATTTTGGAACAGCTTAAGTACTTTCCAGTTTTCCTTGAGAGGCAATCCAGCGATCCTTACTCCCAATTTGGCTGGACAGGCACTTTTCCATGCGGTGTTTGGCACCCATAAAGAGAACCTGAATCTCCTTGAAAATTTTAAAACAATTCACAACCAAATTTACGCGCGAAAATGGAAGTCAAGCTTTAGAGCTTGCTCTTCT	NTDKKFADSWKSAFCQAFKLVRGCEEIANLLSGSRKQHNNIIRLLGDICQFGVTRTSNKAFIPMSLILTSAMTNVLYKAHFIAQNELTDEAITDEMIPVNLQNLDFSGHGLLAFWNSLSTFQFSLRGNPAILTPNLAGQALFHAVFGTHKENLNLLENFKTIHNQIYARKWKSSFRACSS	11SN22RK21SA7SA4SC4VMLH5IA10TA3IL4QH10AD5SR31EG6
NIGP01003598.1_272_NP	UGO48659.1	183	566	182	32.1555	yes	no	AACTCTTGGAAGAGTGCCTTCTGTCAGGCGTTCAAGCTCGTGCGGGGCTGCGAAGAGATTGCTAACTTGCTGTCTGGAAGTAGAAAGCAGCATAATAATATCATACGCCTTCTGGGTGACATTTGCCAGTTCGGTGTGACGCGCACATCAAATAAAGCGTTCATCCCCATGTCACTCATCTTGACCAGCGCAATGACCAACGTTCTGTACAAGGCTCATTTCATCGCTCAGAACGAGTTAACTGACGAAGCCATCACCGATGAAATGATCCCGGTTAATTTACAGAATTTGGACTTCTCCGGACACTGTTAGCATTTTGGAACAGCTTAAGAACTTTCCAGTTTTCCTTGAGAGGCAATCCAGCGATCCTTACTCCCAATTTGGCTGGACAGGCACTTTTCCATGCGGTTTTTGGCACCCATAAAGAGAACCTGAATCTCCTTGAATGGATGACCGGGCAACACTTCGATACTCGGCGTGAGGTAGGAGATAAATTCCAGAAGAGAGCCTCGAGTGGGATGTCAGTGAAGACAAATATCATCCCA	NSWKSAFCQAFKLVRGCEEIANLLSGSRKQHNNIIRLLGDICQFGVTRTSNKAFIPMSLILTSAMTNVLYKAHFIAQNELTDEAITDEMIPVNLQNLDFSGHLLAFWNSLRTFQFSLRGNPAILTPNLAGQALFHAVFGTHKENLNLLEWMTGQHFDTRREVGDKFQKRASSGMSVKTNIIP	ND3SN22RK1QR19SA7SA4SC4VMLH5IA10TA3IL4QH7-G/-2AD48QH2DN12AS4SL7
NIGP01004615.1_277_GP	QRW42667.1	466	466	420	90.1288	yes	no	ATGGCCCTCACAAAAATGGTAACATTGATTCTCTTCCTAAAATTAACTTTTGGGGGAAAGATATGCCGAAAAGATGAAATTACTCTACACCTTGAGAGTAGTAAATACCAAAGCACAGTTAGTGAGACCATGATAGAGACTACTCTACTGAGAAAAAACGTAGATTATGTTGTCAAAGTGCAATTTATGAGAGTCCAGCGGGAATATCAGTATTGTTACCCCACATTAAAATCAGGCGAAGATCCCAGATGTAAGCTAAACTTGGATGCCTTTCTCCCATTGGAATCTCTCGTTTCTAAGGAGAAGGATATTGACAAATACCTCGTTGGCCCCACTTGCCGCAAAGGAACTTGTGATGGGGACGCCTCGAGCAGGTGCATAAACCCCTCATCACTCGTGTACTCAGTATTGGGGTTGCGAAATCAAAGTTGTGGATGTCCAGTTGTATCTACAGATAGATGGGGGAGTGACAATTCATGGGAACATAAAGTTATTAAACAGTTCTAGATGGAGCATTGGACTGACTGACAGCTCTGTTTTTGTTAAGCTGTTAAGCGAAATAAGAGTCACTGAGAAAACTATCAAAGTGCTGTGTTTTAACTTGGGTGCTGGACACATCTGCCATGATCCCAGTTTCCAGCAATTTTTCCCTTTTGATGCAGGAGCACACGTTTGTTCGGGCAACACTTGTTATTACGATCATAAGTAAGGAGCAACAGTTCTTTTTGACCCAATACACAGAACTCAAATACCTATGGGATATAGAGCAAACAAATAAAAGGATCGACAGAATAGAAGAATTGTTCAGGAGGATACTAGCAACCCCTGTTCAAGGTTCTGATAGTTACCTGGCTGAATGGATTGTGGGTAGGCCAGGAAGAGTAACTTATCTTAATGAGACGCAGTTGCGCTACACTGTGTGCAAGGAAGAATACAACGAGGGGCAGAAGAGCAACGGCGGTATCCATTCTAAGCTACCCTTGATCAGAGGAGTGAAGTTGGAAAATGATGGGAACCATTTGCATCTTTTTTCTCAGCACCTCATTGAAGATGAAGTCATGGGAGAAACTTCCTTCAAGATAGATTCACTCAGTTACTCCGATATTCATGTGATTCAAAATAGTCAAACTCGCTCAGAAACAACAGTTTTGTCGGGAGACCAAACAGGCTGGGGTTTCTTCCAAGGTGTACTAACTGGGTTGAATGTAGCAGGAGTATGCGGTGGACTTGCTTTTCTCTCTAATCGACTGGTGTCAATAGTG	MALTKMVTLILFLKLTFGGKICRKDEITLHLESSKYQSTVSETMIETTLLRKNVDYVVKVQFMRVQREYQYCYPTLKSGEDPRCKLNLDAFLPLESLVSKEKDIDKYLVGPTCRKGTCDGDASSRCINPHHSCTQYWGCEIKVVDVQLYLQIDGGVTIHGNIKLLNSSRWSIGLTDSSVFVKLLSEIRVTEKTIKVLCFNLGAGHICHDPSFQQFFPFDAGAHVCSGNTCYYDISKEQQFFLTQYTELKYLWDIEQTNKRIDRIEELFRRILATPVQGSDSYLAEWIVGRPGRVTYLNETQLRYTVCKEEYNEGQKSNGGIHSKLPLIRGVKLENDGNHLHLFSQHLIEDEVMGETSFKIDSLSYSDIHVIQNSQTRSETTVLSGDQTGWGFFQGVLTGLNVAGVCGGLAFLSNRLVSIV	1AS1TG1MNVLTV1IL1FILI1LYTAFSGC2IL2KT2IL7KEYPQISRTGVKSEEGTKMLIM1TL2LV2NQVI1YQVTVAKQVI4VIQH2YF8ST7LR1LEDAAP1LI1LEED1LYVISLKNEGKLDKIRDGKRYCLPVI1PGTV1RKKE1TL1DN2ALSA1RN1IL1\-1-K-V-V-D-Y-M-E-P-G-Q-P-V-G-L-H-R-Q-T-S-L-F10ED1KQVKVADE6ILDN1GE1TSIM1-E-P-H-I2ILKNLILRNDSM1RLWDSKIVGY3SQSD3KQLFLQSKESILRIVLTE1KSTQIVKF4NQLWGS1GSHQ4PKSGFG1QK4DEATGRAG3SMGE1TS2YL1\-IV1KG1-I-T-T-V-F-D-E-N-K-H-A-P-L-I-A-N-Q-L-D-L-DQSQLFYFRLK2YFTL2KQYI3IM2TI4DG1IV8ATTA2QGGMSEDQSGYF5VI1RHPA1RK2YKLV1EG1QELMRT6ETYFNR2QVKESDNTGAGPIFH-SV1LM3RS1VI1LW3GS8HPLRIM1DE1VIMLGEEPTPSR8SK1IL3QMNSSTQSTSRISPESTITSVGLSSAGPDNQETNGN1GEFV1QK1VILITDGF1NHVRAI1VSCF5LVSL2LV1SAIA1
SWKZ01000155.1_278_NP	DAZ85676.1	394	483	394	81.5735	no	yes	CTCTCGTCCATCCTGGCATTGATAACTGCCATCCGTTCTCGATTTGCTGAGGTTCGCCTGGGAAATGCAGTTCTCCTCCTCCGGAAAGTAAATGGCGAAGACAAAAACAACGAGCTGGAGCAGTTTAAACTTAACAGTTCTCACTGCCCCTGTCTTGGTGGCTGCAGGTACAACCCAGCAACGCAGAGCAGCATGAAACAGTCGCTGGGCCCCATGACAATCGTCATCAACTTGTGTATGAACACAGACCCGAGGTATGCTGACTCTTGGAAGCAGGCCTTTTGTCAAGCGTTCAAACTGATCCGTGGGGCCCCAGAAATCGCGAATCTGCTGTCTGGTAGCAAGAAGCGCCATGCCAACATCGTACGCCTCTTGGGAGACATATACCATTACGGAGTCACGCGCACGTCGAACAAAGCGTTTCTCCCTATGGCCACCTTGTTGACCTATGCCCGGGAAAACGCTCTGTTCAAGGCGCACTTCGGAGGGACCAACGAGTTAACTGAAGAGCCGATCACCGATGCGATGCTTGGGGTCCGCCTACAGAACTAGGACTTCTCCGGCCACGGGCTACTAGCATTCTGGAACGGATTGAGGAAGCATCAGTACACACTCCGAGGAGATCCGGCTAAGCTGACTCCAAATCTGGCTGGGCAAGCACTGTTCCATGCTGTGTTTGGAACACACAAGGAGAACTTGAACCTCCTTTCATGGATGACTGAACAAGACTTCGCCACTCGTCGAGAAGTAGGAGATAAGTTCCAGAAGAGAGGCTCGTGCGGACTGAAGGTGAAGACGAACATCATACCCTTCCTGTACTTCTCCAAACTCGCTAGCGCCGCCCAAACGGATTTTCTTCGGGGAGGAGTAGGCCAGATCGCCAGAGCGCCCACTTTCTCAGGACGGTTCCACACAGTCGTTGACAAAGACGACGAACTGCTCAAGTGCCTTCAGGCAGGCCCAAGCGCATCGATTTTGGCTGGCGCAAACCCGGAAGGCACTGCCCGTGCTGTACTTGAATCGGTCAAAGCGGAAATTCAATTGCGCCTCCAACAAGATAAGAGGATCACTTACGGTACCACCGAGTTTTACTCACCCGATCCAGCAGAAAACGGGCTTGCCTATGGACCAAAAGCTGCAGGACCCGGGGAACTCGCACCGCGTTTCTATTATCAACATGAC	LSSILALITAIRSRFAEVRLGNAVLLLRKVNGEDKNNELEQFKLNSSHCPCLGGCRYNPATQSSMKQSLGPMTIVINLCMNTDPRYADSWKQAFCQAFKLIRGAPEIANLLSGSKKRHANIVRLLGDIYHYGVTRTSNKAFLPMATLLTYARENALFKAHFGGTNELTEEPITDAMLGVRLQN*DFSGHGLLAFWNGLRKHQYTLRGDPAKLTPNLAGQALFHAVFGTHKENLNLLSWMTEQDFATRREVGDKFQKRGSCGLKVKTNIIPFLYFSKLASAAQTDFLRGGVGQIARAPTFSGRFHTVVDKDDELLKCLQAGPSASILAGANPEGTARAVLESVKAEIQLRLQQDKRITYGTTEFYSPDPAENGLAYGPKAAGPGELAPRFYYQHD	8TS1IF12VS3RK1VTNAGTEQ1KE1NI8SNST1CS1CHLMGT4NT1AS11ML2VT8PA3DPSA2QA12PA3NE8HY10YC1YF1VITA22FYKT3GA6EDEQ11QH1*I14RTKTHK8AS26SK7AV3ED6KG15LV5AV11VI3AS7RK3VN2KN1DS2LFKRCV16GD10AL3LT2QR5TE4ED7EGNT1LE1YXGXPXKXAXAXGXPX2LM2RY6
SWKZ01002368.1_332_NP	UGO48659.1	66	566	66	11.6608	no	no	GACGTGGACAGTGTGGAAGTACCGGACAGCAAACGCAATAAAACTGTGCCGGATAAGATGATTAAAACGAACGTTATCAAACTGCTACTCCATTGGCATGGGTACCTAAGATTTGCTTTCGGGGTCACCGATTTAACCGACATTGATGCCATCTGTGATCTGACATCCATCGGCCACACCATACACAACAGATTCCGC	DVDSVEVPDSKRNKTVPDKMIKTNVIKLLLHWHGYLRFAFGVTDLTDIDAICDLTSIGHTIHNRFR	3SG10TA3KHMEIL1TL10GE4AS2VRTG1LP1DS2AD1CA5GI8
SWKZ01002920.1_304_HP2	QRW42610.1	122	187	122	65.2406	no	no	TGTCTCTCTGGGGCTGGAGACTGCACGATGGATTTGGAAGGAATCCAGTTTTTCACCCCACACAAAGAATTGAGAATCTGGTCGCACAATGAGACAGCGAATTGTTCACATCTACTAGTAACTGGGGTTGACACGACAACGATCCTTTGCCGAAAGAAGAATACCTACATAGAATGCACACATTGTTTTTACCTCGATTTCCTGGTACATATTCAGATTAGACACAATCTAGCTGCTATGGGGAACAATTCACTACAGCGAAGTCACAAGGGACAGGCTCGTTTTGGTTGCACTGGAAAAGCTGAAGTTTCGCCCTTAGCTGCTGGGTTTCTGACTATCCTCGCAACAATAACAAAAGCACTTACA	CLSGAGDCTMDLEGIQFFTPHKELRIWSHNETANCSHLLVTGVDTTTILCRKKNTYIECTHCFYLDFLVHIQIRHNLAAMGNNSLQRSHKGQARFGCTGKAEVSPLAAGFLTILATITKALT	2SK1AR3TV2LI2IL7EV1RN1WTSTHS4NL1SE2LIVRTEGK2TP1TA6NGTVYFIVED1TA3YKLH3VI1ITQHINRI2LAALATMVGQNDNQSELSQE1SAHRKTGAQTALRHFSGL2GRKRAT1V-S-P-L-A-A-G-FYLV1ILLF1TQITTVKG3
SWKZ01002920.1_306_NP	QRW42616.1	148	567	148	26.1023	no	no	GATTCAACCACGGCCCATCGCGTAATAATTCAATCGTTCGCGCGAACTACGCGGAACCGTAATCTTACATGGTGGCTCCAGGGAGGAGATCATGGCCAGGAAATAACCACTGGTGGTCTCGAGAAGCCGATAAGAAATGCTGATGATAACTTGCATATGCGGTACCTGTTGTTCCATCTGCACGAATTCGTGGGATTCCTGTTTGGTTTCAAGGAAGCAGATTGGAAGCTTGTGGATGAGTCGATCAAAATAACTTCATTTATCTGGACGGCTTACACTATCCTGAAGCAGAAGGCGAACGGGTCCGGGCAAGTGAGAACCAAGGTCAACGATCAAACAGAGTGCCACTGCAACGGGATGACGGTGATGTTTGGACACATTAGGGCGGCGATGCTGAACATCAGTGGGTTGTACGGCCTCCGATTCGACGCAACTCCTGCTGTG	DSTTAHRVIIQSFARTTRNRNLTWWLQGGDHGQEITTGGLEKPIRNADDNLHMRYLLFHLHEFVGFLFGFKEADWKLVDESIKITSFIWTAYTILKQKANGSGQVRTKVNDQTECHCNGMTVMFGHIRAAMLNISGLYGLRFDATPAV	DE1TSTN1HARAVMIDIVQDSGFA1RPTPTARKNR1NRLITVW-W-L-Q-G-GNDEHN16DN3HN7LI2FY14VF3IL5IV5IL3KE2GN2QN1RKTS2NT1QD1ED1HS1NI1MKTKVIMK7MVLRNE1SC12VM
SWKZ01003044.1_280_HP2	QRW42707.1	165	188	144	76.5957	yes	yes	CACATACTCATTATAATCCTGACCCTTGGACAAACAATAACTATAATTGAAAGCACTCGGTTGTAATGGACCGACGGAAAATGTTTTAACTTTGACAATAACGAATGCATGGATAACCTGATACCTCTTACCATTAGCACTGCCCATTACTTGTGGACTATTGCGACTGAGACCTCATTACATATTTGCAATACAATACTGGACAGTGCCTCTCCAGAATTACTTATTTGTAAGAAGGGCAGCTTTGAAATCGCTAGTGCTATATGTTTTAAAAAGAGATTCCTTGATACATGGAAATATCGCTGGGAAAATGAAAGAATTCACTTGATCAAGGTCTTGAACAATCTCAGCACAACTTCGTTGTTCTAGGTTTTTTCATCGTTAAGAAAATGGAGGGGGATGATCATAAATCCTTATTTAGATGTGACCTTG	HILIIILTLGQTITIIESTRL*WTDGKCFNFDNNECMDNLIPLTISTAHYLWTIATETSLHICNTILDSASPELLICKKGSFEIASAICFKKRFLDTWKYRWENERIHLIKGLEQSQHNFVVLGFSSLRKWRGMIINPYLDVTL	1IL3ISLCTL2QLTKIVTSILIT1SGTA1LS*S1TS6FS2NA4NGLQIT6ASHDYH4ATTQED4IV4LM6LK1IF1KE3FV1IVAPSCAGIL3KR2LM1TL3RS3ERRK3IMKR/-2ESQHSEQHHQNS1VI1-V-C-S-P-T-V-F-Y-I-C-A-S-L-Q-A-F-L-V-L-L-I2\-5KR3MV1IV6TA1
SWKZ01003044.1_281_HP2	QRW42707.1	89	188	87	46.2766	yes	no	CACATACTCATTATAATCCTGACCCATCGACAAACAATAACTATAATTGAAAGCACTCGGTTGAAATGGACTGATGGAAAATGTTTCAACTTTGACAATAACGAATGCATCACCTGATACCTCTAGCCATTAGCACTACCTATCACTTGTGGACTATTGCGTCTGAGACCTCATTCCATATCTGCAACACAATACTGGACAGTGCCTCTCCACAATTACTTAATTCTGAGAAGGTCACTTCTGAAATCTGTGCTATATGC	HILIIILTHRQTITIIESTRLKWTDGKCFNFDNNECIHLIPLAISTTYHLWTIASETSFHICNTILDSASPQLLNSEKVTSEICAIC	1IL3ISLCTLHLRGQLTKIVTSILIT1SGTA1LSKS1TS6FS2NA2IM/-HD-GLQIT2AT3TSYD5ATSQED2FL1IV4LM5QELK1NFSC2VGTSSV1IV-P1AGIL1
SWKZ01003044.1_282_NP	QRW42616.1	181	567	177	31.2169	yes	no	ATGGAAGTCGACGTTGGAGCTCCAGCTGCTAAAAAGAGGAAGATAATTAATGAGCGAGGGCAGGAAATCACCACAGGAGGTCAAGAAAAACCAGTACGAAATGCAGCTGACAATCTCCGGATGAGATACCTACTTTTTCATCTGCATGAGTTGTTTGGATTTACCGAAGCGACTAGGCTGCAGATCGATGAGGCATTGAAGGTGACTTCCTCTATTTGGACGGCTTATACTGTCTTGAAACAGGAGGCTAATGCGTCGGGATTAGTCAGACAAAAGGTCAAGGATGATACTATATGTGTGTCTGCAACAGCAGGAAAGTTAAGTTCCGTTTCATCCTAGAAACGATGAACCTCATTAGCGGGTTATATGGACTAAAGTTCGACGCAACATCGGCAATGAGAGATCTCAGAAGAATTTTCCAAGTAAACCTTTGCCTGATGTACTCCTTCAAATATCGAGCTTGTGAGGGTGTCTATCTCAACACTACCTACAAGACCACAATCGCAGCTGACGGAAGTGGCGTTGAGAGG	MEVDVGAPAAKKRKIINERGQEITTGGQEKPVRNAADNLRMRYLLFHLHELFGFTEATRLQIDEALKVTSSIWTAYTVLKQEANASGLVRQKVKDDTICVSCNSRKVKFRFILETMNLISGLYGLKFDATSAMRDLRRIFQVNLCLMYSFKYRACEGVYLNTTYKTTIAADGSGVER	1ED2VGGA2AP2KR1KR1IV2RN8QL3VI3AN3RN7LI2-Y-V-G-F4TK2TDRWLKQLIF2AS2VI2SFIV5VL6AN2LN1RKQS2KT3ID1V-1/-1NISGRK1VI2RGFH1LREATAMVNRLE1SC5KR4SP6RG6CS3ST12TA4TSIVAGAK2SVGD3
SWKZ01003044.1_283_NP	QRW42616.1	362	567	306	53.9683	yes	yes	ATGGAAGTCGATGTTGGAGCTCCAGCTGCTAAAAAGAGGAAGATAATCAATGAGCAAGAGCAGGAAATCACCTCAGGAGGTCTGGAAAAGCCAGTACGAAATGCAGCTGACAATCTCCGGATGAGATACTTCCTTTTTCATCTGCATGAGTTTACCGCCTTCTTGTTTGGATTTACCGAAGCGACTAGGCTGCAGATCGATGAGTTCCGTTTCAAGCGATGAACCTCATCAGCGGGTTGTATGGACTTCAGTTCGACGCAACACCGGCAATGACAGATCTCAGAGGGATTTTCCAAGTAAATCTTTACCTGATGTACTCCTTCAAATATCGAGCTAGTGAGGGTGTCTACCTCAACACTACCTACAAGACCACAGTCGCAGCTGACGGAAGTGACGTTGAGAGGCAGGTGAAGAGTTGGAGAGTTCGTCCGCCTCATCTGCTGTTTTCCTATGGAGCGAATTTCCCGCCGGCTCTGCAAAGTGCATCAATGCAGTAATTGGGAGCCGCACCTTATCGGATTGTGTGAAACTTTGAATACCACGTAGGACAGATGTCTGGCATCCCAAATATAGCGTCAATCGCGAATGTTCTCAAAGGGGCTGAAGACTCAATTCTCCGGCTTAATTAGTAGCGTGTTGGATGTGGTAGCGCTTGACACAGCGAAGCAGAAACACAAAGCGTCCTTCCCTTAGGTTTTGCTGCGCGGATCTCTAACAACAGGGTCCCTCTTGGCCTCGGCACAAAAGTTCAAGATAAACCAGCGCAAAGAAGGAAGGATTACTTGTGAGGTCGGGCCTCAGCTTATCGAAACCGAAATACCGAAGTACATCGGGGAGATGGACTTCTCTGGAAAAGGGATGTGGAATGCCTACAATCAAGTCGCCAAAGTAAAGAAGTTCCAGATGAAGTGCACAGAA	MEVDVGAPAAKKRKIINEQEQEITSGGLEKPVRNAADNLRMRYFLFHLHEFTAFLFGFTEATRLQIDEFPFQAMNLISGLYGLQFDATPAMTDLRGIFQVNLYLMYSFKYRASEGVYLNTTYKTTVAADGSDVERQVKSWRVRPPHLLFSYGANFPPALQSASMQ*LGAAPIGLCETLNTTVGQMSGIPNIASIANVLKGAKTQFSGLISSVLDVVALDTAKQKHKASFP*VLLRGSLTTGSLLASAQKFKINQRKEGRITCEVGPQLIETEIPKYIGEMDFSGKGMWNAYNQVAKVKKFQMKCTE	1ED2VGGA2AP2KR1KR1IV2QNEG4ST6VI3AN3RN3FL3LI2FYTVAG5TK2-D-W-K-L-F-DTERS1QK1DTES1/-PVFWQT1MYNT1-L-K-Q-E-A-N-N-S-G-N-V-K-S-K-V-T-D-D-T-D-C-S-C-I-G-K-K-I-K-F-G-H-I-R-A-A-V-R-E1SC5QR7TR10YS3ST5SC6TA4TS1AGAK2SV4QLVLKN2RGVARTPHPD2LP12SAAS3*QLM4-L-L\-8TSTS-F-Q-A-K-W-E-K-A-V/-1GA4IV7NR4AS\-KRTS1FYSPGS1IVSCSG3VI3DG4KT3SA2*WVCLF2GASTLFTQ2SP1LMATSW2KA2IVNIQLRTKDEG1RVIFTNCYEDVI1PTQP1IT2EQ4IV12AV2QK2KQ1KDKD2MV2TVED
SWKZ01003044.1_284_NP	QRW42616.1	181	567	177	31.2169	yes	yes	ATGGAAGTCGACGTTGGAGCTCCAACTGCTAAAAAGAGGAAGATAATTAATGAGCGAGGGCAGGAAATCACCACAGGAGGTCAAGAAAAGCCAGTACGAAATGCAGCTGACAATCTCCGGATGAGATACCTCCTTTTTCATCTGCATGAGTTGTTTGGATTTACCGAAGCGACTAGGCTGCAGATCGATGAGGCATTGAAGGTGACTTCCTCCATTTGAATGGCTTATACTGTCTTGAAACAGGAGGCTAATGCGTCGGGATTAGTCAGACAAAAGGTCAAGGATGATACTATATGTGTGTCTGCAACAGCAGGAAAGTTAAGTTCCGTTTCATCCGAGAAACGATAAACCTCATTAGCGGGTTATATGGACTAAAGTTCGACGCAACATCGGCAATGAGAGATCTCAGAAGAATTTTCCAAGTAAACCTTTGCCTGATGTACTCCTTCAAATATCGAGCTTGTGAGGGTGTCTATCTCAACACTACCTACAAGACCACAATCGCAGCTGACGGAAGTGGCGTTGAGAGG	MEVDVGAPTAKKRKIINERGQEITTGGQEKPVRNAADNLRMRYLLFHLHELFGFTEATRLQIDEALKVTSSI*MAYTVLKQEANASGLVRQKVKDDTICVSCNSRKVKFRFIRETINLISGLYGLKFDATSAMRDLRRIFQVNLCLMYSFKYRACEGVYLNTTYKTTIAADGSGVER	1ED2VGGA2TP2KR1KR1IV2RN8QL3VI3AN3RN7LI2-Y-V-G-F4TK2TDRWLKQLIF2AS2VI2SFIV*WMT3VL6AN2LN1RKQS2KT3ID1V-1/-1NISGRK1VI2RGFH2EATAIVNRLE1SC5KR4SP6RG6CS3ST12TA4TSIVAGAK2SVGD3
SWKZ01003044.1_285_NP	QRW42616.1	424	567	424	74.7795	yes	yes	ATGGAAGTCGACGTTGGAGCTCCAGCTGCTAAAAGGAGGAGGATAATTAATGAGCAAGGCCAGGAAATAACCACAGGAGGTCTGGAAAAGTCAGTACGAAATGCAGCTGACAATCTCCGGATGAGATACCTACTTTTTCATCTGCATGAGTTTATCGCCTTCTTGTTTGGATTTACCGAAGCGACTAGGCTGCAGATCGATGAGGCATTGAAGATAACTTCCTTCATTTGGACGGCTTGTACTGTCCTGAAGCAGGAGGCTAATGCGTCGGATTAGTCAGGCAAAAGTTCTAGGATGATACTATGTGTGTCTGCAACAGCAGGAAGGTTGAGTTCCGCTTCATCCGATAAGCGATGAACCTCATTAGCAGGGTCTATGGACTAAAGTTCGACGCAACAAGGGCAATGAGAGATCTCAGAGGGATTTTCCAAGTAAACCTTTGCCTGATGTACTCCTTCAAATATCGAGCTTGTGAGGGTGTCTATCTCAACACTGCCTACAAGACCGCGACTGACGGAAGGGACGGAAGGGACGTTGAGAGGCAGGTGAAGAGTTGGGGAGTTCGTCCGCCTCATCTGCCGTTTTCCTATGGAGCGAATTTCCCGCCGGCTCTGCAAAGTGCATCAATGCAGCAATTGGGAGCCGCACCTTTGCTTATCGGATTGTGTGAGACTTCGAATACCACGTACCAGAACAAGTGGATTAAGGCCGTCGTAGGACAGATGTCTGGCATCCCAAATATAGCGTCAATCGCGAATGTTCTCAAGGGATCGAAGACTCAGTTCGACAGCTTAACCAGTACGCTATTAGATGTGGTAGCGCTTGGCACAGCGAGGCAGACACACAAAGCGTCCTTCCCTTGGGTTTTGCTGCGCGGATCTCTAACAACAGGGTCCCTCTTGGCCTGGGCACAAAAGTTCAAGATAAACCAGGCAAAGAAGGAAGGATTACTTTTGAGGTCGGGCATCAGCTTACCGAAACCGAAATACCGAAGTACATCGGGGAGATGGACTTCTCTGGAAAAGGGATGTGGAAAGCATACAATCAAGTCGCCAAAGTGAAGAAGTTCAAGATGAAGTGCATTGATGGAGTCAACACCGACATTTATGCTCAATGGTTGTCCTATACTGTCACTGGATTATGGATGGAAGATACGGCAGTCCTAAGACATGTATTTGGCAAAGAACCCATTCTCCGCCGAGATTATGGCACTGCTTTCACCCATCGCAGAGCTAAGGGTAATTACGCCCCTGTCCAACTTCTACCGGCT	MEVDVGAPAAKRRRIINEQGQEITTGGLEKSVRNAADNLRMRYLLFHLHEFIAFLFGFTEATRLQIDEALKITSFIWTACTVLKQEANASGLVRQKF*DDTMCVCNSRKVEFRFIR*AMNLISRVYGLKFDATRAMRDLRGIFQVNLCLMYSFKYRACEGVYLNTAYKTATDGRDGRDVERQVKSWGVRPPHLPFSYGANFPPALQSASMQQLGAAPLLIGLCETSNTTYQNKWIKAVVGQMSGIPNIASIANVLKGSKTQFDSLTSTLLDVVALGTARQTHKASFPWVLLRGSLTTGSLLAWAQKFKINQAKEGRITFEVGHQLTETEIPKYIGEMDFSGKGMWKAYNQVAKVKKFKMKCIDGVNTDIYAQWLSYTVTGLWMEDTAVLRHVFGKEPILRRDYGTAFTHRRAKGNYAPVQLLPA	1ED2VGGA2AP6IV2QN11SPVI3AN3RN7LI2FYIVAG5TK2TDRWLKQLIF2AS6IV3CY1VL6AN1/-1LN1RKQS1FV*T3MD1VS1NISGRK1VIEK1RGFH2*A1MVNRLE1SCRGVL3KR4RP13CS3ST12TAAT3ASTVD-1RK2RV4QLVLKN3VARTPHPD15SAAS4LM12SL1TSTSYF1NA2IE4GA4IV7NR5KRTS1FYDP2TVSCTGLV2VI6RK5SA3VCLF2GASTLFTQ2SP1LMAT3KA2IVNIQLAT/-KDEG1RVIFTNFYEDVI1HTQP4EQ4IV11KNAV2QK2KQ1KDKD1KQMV2IV2VANSTLDAIV25KTED4RK3TQ2TVHK2ASKT1NKYLAQPKVIQK4
SWKZ01003044.1_286_NP	QRW42616.1	397	567	385	67.9012	yes	yes	ATGGTAGTCGATGTTGGAGCTCCAGCCGCTAAAAAGAGGAAGATAATTAATGAGCAAGGGCAGGAAATCACCACAGGAGGTATGGAAAAGCCAGTACGAAATGCAGCTGACAATCTCCGGATGAGATACCTCCTTTTTCATCTGCATGAGTTTATCGCCTTCTTGTTTGGATTTACCGAAGCGACTAGGCTGCAGATCGATGAGCATTGAAGGTGACTTTCTTCATTTGGACGGCCTATACTGTCTTGAAACAGGAGGCTAATGCGTCGGGATTAGTCAGGCAAAAGGTCAAGGATGATACTATGTGTGCCTGCAACAGCAGGAGGTTGAGTTCCGTTTCATCCGAGAAGCGATGAACCTCATTAGCGGGTTATATGGACTAAAGTTCGACGCAAACACCGGCAATGAGAGATCTCAGAGAGATTTTCCATGTAAACCTTTGCCTGCCGTACTCCTTCAAATATCGAGCTTGTGAGGGTGTCTATCTCAACACTACCTACAAGACCACGGACGCAGTTGACGGAAGTGACGTTGAGAGGCAGGTGAAGAGTTGGGGAGTTCGTCCGCCTCATCTGCCGCTTTCCTATGGAGCGAATTTCCCGCCGGCACTGCAAAGTGCATCAATGCAGCAATTGGGAGCCGCACCTCATCGGATTGTGTGAAACTTTGAATACCACGTAGGACAGATGTCTGGCATCCCAAATACATATAGCGTCAATCGCGAATGTTCTCAAAGGGGCTGAAGACTCAGTTCTCCGGCTTAATTAGTAGCGTGTTGGATGTGGTAACGCTTGGCACAGCGAAGCAGACACACAAAGCGTGCTTCCCTTGGGTTTTGCTGCGCGGATTTCTAACAACAGGGTCCCTCTTGGCCTGGGCACATAAGTTCAAGATAAACCAGGGCAAAGAAGGATGAATTACTTTTGAGCCTCAGCTTACCGAAACCAAAAAACCGAAGTACATCGGGGAGATGGACTTCTCTGGAAAAGGAATGTGGAATGCCTACAATCAAGTCGCCAAAGTGAAGAAGTTCCAGAAGCAGTGCATAGATGGAGTCAACACCGACATTTATGCTCAATGGTTGTCATATACTGTCACTGGATTATGGATGGAAGTACGGCAGTCCTAAGACATGTATTTGGCAAGAACTCATTG	MVVDVGAPAAKKRKIINEQGQEITTGGMEKPVRNAADNLRMRYLLFHLHEFIAFLFGFTEATRLQIDEALKVTFFIWTAYTVLKQEANASGLVRQKVKDDTMCACNSRRVEFRFIREAMNLISGLYGLKFDATPAMRDLREIFHVNLCLPYSFKYRACEGVYLNTTYKTTDAVDGSDVERQVKSWGVRPPHLPLSYGANFPPALQSASMQQLGAAPIGLCETLNTT*DRCLASQIHIASIANVLKGAKTQFSGLISSVLDVVTLGTAKQTHKACFPWVLLRGFLTTGSLLAWAHKFKINQGKEG*ITFEPQLTETKKPKYIGEMDFSGKGMWNAYNQVAKVKKFQKQCIDGVNTDIYAQWLSYTVTGLWMESTAVLRHVFGKNSL	1VD2VGGA2AP2KR1KR1IV2QN8ML3VI3AN3RN7LI2FYIVAG5TK2TDRWLKQLIF2/-AS2VI1FS1IV5VL6AN2LN1RKQS2KT3MD1AS1NISGRKRK/-VIEK1RGFH2EA1MVNRLE1SC5KR3\-8EG2HQ3CS1PM1ST12TA4TSDVAGVK2SV4QLVLKN3VARTPHPD3LF11SAAS4LM4-L-L\-8TSTS-F-Q-A-K*WDERKCALVAVSA1IM-S-G-V-PHN5NR4AS\-KRTS1FYSPGS1IVSCSG3VI1TA10CA3VCLF2GAFTLFTQ2SP1LMAT2HQKA2IVNIQLGTKDEG1*VIFTNFYED-I-GPTQP4KQKI3IV12AV2QK2KQ1KDKD2KVQK1IV2VANSTLDAIV15/-SD9KTNDSPLI
SWKZ01006174.1_314_NP	QMP82385.1	326	535	340	63.5514	no	no	AAGCGGAAACTGGCGGACATGGACGGGAACGATATTCCTGACCCAAAGTGGAATACAGCACCGGTAGACGTCACGACCAAGCAGCGAATCTGGGGCTTTCTCATTCATATTCATGAGTCGATGAGGATTCTTTATGGAGTAGGAGATCGCGAAAATGTGGACACATACGCTGAGATGACCACACATGTCTTGTCCATTCACAACCGCAAGAGGCAGGAGCAGAACGGGGTCGGCACGGTAAAGGACAAGGTGGCAAATGACAAACCGATGATAGTGGCTGAGACCCCTGTCGAAGTGGCAACCGTGATCGAACTGTATGATGTGGTGGCGAACATGTATGAGATCAAGTATGAGAGAAACTCAGAAGCAAAGAAGACCATAGGAACATTGTCATCGGTCCTCTCATTGATTGCGTGCTACAAGGACCGTTTTAATGAGGTTCGTGTCGGGGTGCCAAACATCGTGGTCCGCAAGACACCAACAGAGGTCCGCCACACACCATTGTACCAGTTTGGGCTAGAGACACACCATCAAGTGACACTGTCAGGGGTCAACTATACACTAGCGAAACAATTATCGGTGAAGGGCTTGTTGGGTCCTATGACAACTGCTTACAACTTAGCAACAACTCAACACGCCACTTACCGGATAACTTGGAAGCGTCTGTTTTGCCAGGTTTTCAAGTTCATCCCGAACCACATTGATATAGCTGCAGTTCTAGCAGGGTCCATGGACCAGAACATGATTATGATGAGACACCTGGCAGATCTTAGTTTGTGGAGTGTGACGAGATCAGTTCAAAAGGCTCACTTCCCGATGGCTCTGATCCTCCAGACCGCGTATTTGAAGTGTGCCGCCTACAAGGTGTACTGGGATGGAAGGACTCTTGAGAATATCAACCAGGCATTCGATTTTGAGCTCTACCCTCAGATAATCGCTAACATCGACTTCTCCGGACATGGAGCACGTAGAGTG	KRKLADMDGNDIPDPKWNTAPVDVTTKQRIWGFLIHIHESMRILYGVGDRENVDTYAEMTTHVLSIHNRKRQEQNGVGTVKDKVANDKPMIVAETPVEVATVIELYDVVANMYEIKYERNSEAKKTIGTLSSVLSLIACYKDRFNEVRVGVPNIVVRKTPTEVRHTPLYQFGLETHHQVTLSGVNYTLAKQLSVKGLLGPMTTAYNLATTQHATYRITWKRLFCQVFKFIPNHIDIAAVLAGSMDQNMIMMRHLADLSLWSVTRSVQKAHFPMALILQTAYLKCAAYKVYWDGRTLENINQAFDFELYPQIIANIDFSGHGARRV	2KR1AV1MP3DE5WRNMTR1PTVP1VGTD2QI1IAWLGMFLLIIL1IW2SA-FML1IFLFYR1VIGAD-1EHNDVI1TEYI1EDML1TSHFVCLWST2NTRKKF2EDQS1GM2TSVMKVDTKRVIATNDDSKHPEMFIVVHAH1TEPK1ETVWAGTGVIIKENLDYFDKVLVI1NGML1EGIFKD1EGRTNSSEEAAS1KSTRIT3SGSAVI3ILAV1YFKRDP1FC4VT1VTPNNK2VL3PATNET1RDHDTI1LIYE4EGTPHR1QS1TLLMSN1VCNTYLTNLPATKL1LS1VM1GQLS5TI1YI3TMTQ1HDAR2RQIRTA2RQLA1CIQTVT2FL2NGHVINDE2ANVILI3MKDR2MDIAMI1RNHM1AG1LISA2SGVI3VSQN2HT2MVASLFIL1QTTV1YEL-KRCNAEAR1KAVYYFWFDSGQRNTR1EP1ITNPQIATFI1F-E-LMYL1QDIS1AKNTIM4HA2RY1VL
SWKZ01006195.1_307_HP2	QRW42610.1	122	187	122	65.2406	no	no	TGTCTCTCTGGGACTGGAGACTGCACGATGGACTTAGAAGGAATCCAGTTTTTCACCGCACACAAAGAATTGAGAATCTGGGCGCACAATGAGACAGCGATTTGTTCACATCTACTAGTAACTGGGGTTGACACGACAACGATGCTTTGCCGAAAGAAGAACACCTACATAGAATGCACACATTGTTTTCACCTCGATTTCCTGGTACATATTCAGATTAGACACAATCTAGCTGCTATGGGGAACAATTCACTACAGCGAAGTCACAAGGGACAGGCTCGTTTTGGTTGCACTGGAAAAGCTGAAGTTGCGCCCTTAGCTGCTGGGTTTCTGACTATCCTCGCAACAACAGCAACAGCACTTACA	CLSGTGDCTMDLEGIQFFTAHKELRIWAHNETAICSHLLVTGVDTTTMLCRKKNTYIECTHCFHLDFLVHIQIRHNLAAMGNNSLQRSHKGQARFGCTGKAEVAPLAAGFLTILATTATALT	2SK1TR3TV2LI2IL4AP2EV1RN1WTATHS4IL1SE2LIVRTEGK2TP1TAMI5NGTVYFIVED1TA3HKLH3VI1ITQHINRI2LAALATMVGQNDNQSELSQE1SAHRKTGAQTALRHFSGL2GRKRAT1V-A-P-L-A-A-G-FYLV1ILLF1TQ1AVTG3
SWKZ01006195.1_309_NP	QRW42616.1	116	567	116	20.4586	no	no	CAGGAAATAACCACTGGTGGTCTCGAGAAGCCGATAAGAAATGCTGATGATAACTTGCATATGCGGTACCTGTTGTTCCATCTGCACGAATTCGTGGGATTCCTGTTTGGTTTCAAGGAAGCAGATTGGAAGCTTGTGGATGAGTCGATCAAAATAACTTCATTTATCTGGACGGCTTACGCTATCCTGAAGCAGGAGGCGAACGGGTCCGGGCAAGTGAGAACCAAGGTCAACGATCAAACGGAATGCCACTGCAACGGGATGACGGTGATGTTTGGACACATTAGGGCGGCGATGCTGAACATCAGTGGGTTGTACGGCCTCCGATTCGACGCAACTCCTGCTGTG	QEITTGGLEKPIRNADDNLHMRYLLFHLHEFVGFLFGFKEADWKLVDESIKITSFIWTAYAILKQEANGSGQVRTKVNDQTECHCNGMTVMFGHIRAAMLNISGLYGLRFDATPAV	15DN3HN7LI2FY14VF3IL5IV4ATIL6GN2QN1RKTS2NT1QD1ED1HS1NI1MKTKVIMK7MVLRNE1SC12VM
SWKZ01006713.1_312_NP	QRW42616.1	98	567	95	16.7549	no	no	GCTCCAGTAGTGAAGAAGAGAAAGATTGTTAATGAAGCGAACCAGGAGATAACTACTGGACGCTTTGAGAAACTCGTGAGAAATGTTGAGAAGAACCGAAACATGCGGTACCTGTTGATCCATCTACATGAATTCATCGGTCATATGTTCGAATTCGATGAAGCGCAATGTGATGAAGCCATCAAGATCACATCGTTCATCTGGACTGCATACACTGTGCTGAAGCAAGAGGCTAACGCGTCAGGAACTGTCAGGCAAAAGGTCAAGGACGATACGGCTTGCGCA	APVVKKRKIVNEANQEITTGRFEKLVRNVEKNRNMRYLLIHLHEFIGHMFEFDEAQCDEAIKITSFIWTAYTVLKQEANASGTVRQKVKDDTACA	2VPVA1KR1KR4ANNG6RGFL2LPVI2VAENKD1RL6IF1LI2FYIV1HFML1EG1DK2QD-W-K-LCF2ASIL5IV5VL6AN2TN1RKQS2KT3AD1AS
SWKZ01006713.1_313_NP	QRW42616.1	116	567	113	19.9295	yes	yes	CAGGAGAGAAAGATTGCAAACCAGGAAATCACTACTGGAGGCTTTGAGAAACCCGTGACAAATATTGAGAAGAACCGAAACTTGCGGTACCCCTTGATCCATCTATATGAATTCATCTGTCATATGTTCGGATTCGATGAAGCGCAATGGCTATTGATCGATGAAGCCATCAAAATCACATCGTTCATCTGGACTTCATACACTGTGCTGAAGCAAGAGGCTAACGCGTCAGGAACTATGAGACAAAAGTCAAGGACGATACGGCTTGCGTTTGCAATGGAAAGAAGGTCTAGTTCCGTTATATCCGTGGCGGAGTTAAGGAACTATCCTGTGGAGTG	QERKIANQEITTGGFEKPVTNIEKNRNLRYPLIHLYEFICHMFGFDEAQWLLIDEAIKITSFIWTSYTVLKQEANASGNYETKVKDDTACVCNGKKV*FRYIRGGVKELSCGV	QKER1KR1AV1-E-N-G7FL3VITR1IAENKD1RL1LM2PL1IF1LIYH1FYIVCGHFML3DK2QD1LK1IF2ASIL5IV2SA2VL6AN2/-1YVEKTS2KT3AD1VS1NI3VI*K1RGYH2GAGA1KR1LIS-2VL
SWKZ01007434.1_342_HP3	QRW42611.1	116	116	116	100	no	yes	ATGGACAACTACACGGCAAGCACCGGGTTCATTGTAGCCTTCTACACCTTCGCCCACGAACTTTACAACTATCCATGTCAGACGCAAGAGGGTGGCGACGCACTTAGGAAGATGATACACAAGGTCCTGATGAAAATACACCACGCGTCGATAACCGGAGGAACACGCTATAGCGACGTTTTCTGCGATTCCATGGAACGAATGTAAAGGATAATCGAAGGCCACGGTACCTTGTACGGCTTCTTCCGGCCAGCTGATGAGACCAACATGCTGGCAGCGTATAAAGAACTCAAGAGAATTTACGGGATAGTGGGAGTTAGTAAAGATTTGCTTAATTTAGCACCTTTC	MDNYTASTGFIVAFYTFAHELYNYPCQTQEGGDALRKMIHKVLMKIHHASITGGTRYSDVFCDSMERM*RIIEGHGTLYGFFRPADETNMLAAYKELKRIYGIVGVSKDLLNLAPF	2NH8VI7ED1YSNG3QR6AL4IL2VI1MA3HY2IVTS2TV6CK1SA1ETRSML*DREILIV7GD10LRADAT9IL4KR2LANS4
SWKZ01008338.1_331_NP	DAZ85676.1	264	483	263	54.4513	yes	yes	CTAGGAAATGCACAGCTCCTCCTTAGGAAAGTGAACAACGAGGACGAGAATATAGAGTTGGAGCAGTTCAAATTCAACAACACCCACTGTCCCTACCTAACGGGTTGCCGATATACCCCATCAACACAAAGCAGCATGAAGCAGTCATTGGGCCCACTGACAATAGTGATAAATCTCTGCATGAACACGAACCCAAGATTTGCGATTTCCTGGATTCCTGGATTGCTGCATTCTGTCGGGCGTTCAAGTTGATAAGGAATGCCCAAGCAATAGTGAAGCTTTTATCAGGAAGCAAGAAGAAGTACGCCAACATCGTAAGGCTTCTGGACGACATTTGCCACTTCGGGGTGACTCGTACGTCAAACAAGGCATTCCTCCCCATGGCAACATTGCTAACCTATGCCCGAGAGAACCCGCTCTCCAAGGCGCACCTTGCTGGGACAAGCGAGATAACGGACGAGAAGATCACGGATTCAATGTTAGGGGTTCGCCTGCACAATCTGGACTTCTCGGGACACGGACTCTTGGCGTTTTGGAACGGGCTGACAGGACTGCTTGCCTTCGCGGTGATCCGGACAAGCTTACTCCCGATTTTGCGGGTCAGACACTTTTCCATGCAGTGTTTGGCACGTACAAGGAGAACCTCAACCTACTCACTTGGATGACAGGGCAGCAATTCGCCATACGGCGCGACGTCAGAGACAGTTCAGAAGCGGGGCTCATGCGGCAAGACCGTGAAGACAAACAATCATTCCGTTCCTGTACTTCTGAAAGCTTGTTAGTGCT	LGNAQLLLRKVNNEDENIELEQFKFNNTHCPYLTGCRYTPSTQSSMKQSLGPLTIVINLCMNTNPRFAISWDSWIAAFCRAFKLIRNAQAIVKLLSGSKKKYANIVRLLDDICHFGVTRTSNKAFLPMATLLTYARENPLSKAHLAGTSEITDEKITDSMLGVRLHNLDFSGHGLLAFWNGLTRTACLRGDPDKLTPDFAGQTLFHAVFGTYKENLNLLTWMTGQQFAIRRDVRDQFQKRGSCGKTVKTNIIPFLYF*KLVSA	4QS3RK1VTNANTEQ10FL4CS1YHLM22VT7NDPA1FY1I-S-W-/-DPSA1IK4RQ6NG1QAAE1VAKE7KR8DG6VITA20PA1SYKT2LF3SN1IL2EQKP3SA8LI14-T1/-RKTQAYCT5DS4DNFL3TA8YH7TK3GE1QD1AVIT4RG1/-QK1/-1KG5KLTK4\-4LV2*S5
SWKZ01008552.1_315_NP	QRD99910.1	512	512	511	99.8047	yes	no	ATTCCTGACCTAAAGTGGAATACAGCACCGGTAGACGTCACGACCAAGCAGCGAATCTGGGGCTTTCTCATTCATATTCATGAGTCGATGAGGATTCTGTATGGAGTAGGAGATCGCGAAAATGTGGACACATACGCTGAGATGACCTCACATGTCTTGTCAATTCACAACCGCAAGAGGCAGGAGCAGAACGGGGTCGGCACGGTAAAGGACAAGGTGGCAAATGACAAACCGATGATAGTGGCCGAGACCCCTGTCGGAGTGGCAACCATGATCGAACTGTATGATGTGGTGGCGAACATGTATGGGATCAAGTATGAGAGAAACTCAGAAGCAAAGAAGACCATAAGAACATTGTCATCGGTCCTCTCACTGATTGCGTGCTACAAGGACCGTTTTAACGAGGTTCGTGTCGGGGTGCCAAACATCGTGGTGCGCAAGACACCAACAGAGGTCCTCCAAACACCACTGTACCAGTTTGGGCTAGAGACACACCATCAAGTGACACTGTCAGGGGTCAACTATACACTAGCGAAACAATTATCGGTGAAGGGCTCGTTGGGTCCTATGACAACTGCTTACAACTTAGCAACAACTCAACACGCCACTTACCGGAGAACTTGGGAGCGTCTGTTTTGCCAGGTTTTCAAGTTCATCCCGAACCACATTGATATAGCTGCAGCTCTAGCAGGGTCCATGGACCAGAACATGATTATGATGAGACACCTGGCAGATCTTAGTTTGTGGGGTGTGACGAGATCAGTTCAAAAGGCTCACTTCCGATGGCTCTGATCCTCCAGACCGCGTATTTGAAGTGTGCCGCCTACAAGGTGTACTGGGATGGCAGGACTCTTGAGAATATCAACCAGGCATTCGATTTTGAGCTCTACCCTCAGATAATCGCTAACATCGACTTCTCTGGACATGGAGCACTCGGGATTTGGAATGCTGCAGGATGTTGCACCCTCCGTATGAAGGGAACCGAGGCGATGTCATCCCGAATGGCGTCGGAGCTTTTCTTCCATGCCGTGTGGGGAACACACATGAAGGACTTGGGGTACCTGCAATGGCTGACGAATCACGCTTTTCTGACCAGGAAGGATATTGGTGCAGCAGTGCAGAAGCGTGGGACAAGTGAAAATACTGTGCTTTGCCCCATCATCCCGTTCAGGTACTTCTCAAAACTGGCGAATGCTTCACTGAGCAACATGACAGCTGGTGCCTTTGGCCAAATCTGCCCAATATCAGTGTTTTCTGGACGCCGCCAGGTGCATGTCGATTTGGATGGGCCACTTCTCAAAACATTAGCGGCTCACTCAGCAAACGTGGCGGTAGGTGGACTGATAACAGTTGACAGGCTCAACCATATGTTGCTCACGTTGAAGACTAAGATCAGGGACCAGGTGATGCAGGATAGGAGCATTACACTTGAAACTACACAGCACTTTGCGTACGATGAGGCCTCTCAAGGTGCTGCCTATGGTGCTCCAGTCGGGATCCCTGCTGTATGTACCGGACGATTCTTCTATGAA	IPDLKWNTAPVDVTTKQRIWGFLIHIHESMRILYGVGDRENVDTYAEMTSHVLSIHNRKRQEQNGVGTVKDKVANDKPMIVAETPVGVATMIELYDVVANMYGIKYERNSEAKKTIRTLSSVLSLIACYKDRFNEVRVGVPNIVVRKTPTEVLQTPLYQFGLETHHQVTLSGVNYTLAKQLSVKGSLGPMTTAYNLATTQHATYRRTWERLFCQVFKFIPNHIDIAAALAGSMDQNMIMMRHLADLSLWGVTRSSSKGSLPMALILQTAYLKCAAYKVYWDGRTLENINQAFDFELYPQIIANIDFSGHGALGIWNAAGCCTLRMKGTEAMSSRMASELFFHAVWGTHMKDLGYLQWLTNHAFLTRKDIGAAVQKRGTSENTVLCPIIPFRYFSKLANASLSNMTAGAFGQICPISVFSGRRQVHVDLDGPLLKTLAAHSANVAVGGLITVDRLNHMLLTLKTKIRDQVMQDRSITLETTQHFAYDEASQGAAYGAPVGIPAVCTGRFFYE	IV2LS1WR1TK1PVVP1VK1TI1QCRNIVWIGKFL1IL1IW2SYML1ILLAYF1VRGPDTRV1NAVI1TDYI1EDML2HIVLLHST4KF3QN4TSVLKR1KLVIAKND1KFPVMFIEVAANEKTIPKVIGPVFAGTEMIIREVLAYLDKVAVI1NAML2IFKN1ENRKNTSDEVAD2TA1RG4VI3IV1CA1KRDC2NT1VT1VL1VNPANQILVLVL2TKPDTNEAVDLEQNTLPE1YE2GK1ENTNHT1QSVPTF1ST1VCNRYF1LPASKT1LS1VM1GQ4ML1TI1YV3TMTNQTHDAKTKYFRERDTS1EKRNLA3VA2FLIVPRNGHCIEDE2ANAL1AS2MKDKQKNYMSINMIMI1HL1AG2SCLQWF1VI2ST/-1SN1GASFLI2AT3QH2Y-LCKRCN1AT1KRVAYHWFDAGARQTNL-1NVITND1APFIDTFD1LMYLPGQAILILAH1IL6AL2IF3ALGQCPCYTKLFRTMLKR1TDEP1-V1STSPRDMI1SGEQLA5WF3MKKEDN1GNYL1QE1LM1NGHQAH1LN2KRDEIF1ADAKVF3GSTS1EKNK2LSCIPN1IVPT7AVNS1SALQSTNDMFTLAR1AGFV2IVCAPRIASPVT4RFQAVTHE2LN1GSPE1LYKRTI1AQACHGSPAINAVA1VSGT1LAITTNVEDERNLINRHTMK1LETSLI1TVKE1RKDLQRVIMQ1DERKSK1TSLYEG2QEHFFYARYPDV1ADSGQD1AS3AEPV1GAIS1AGVNCMTAGP2FY1EQ
SWKZ01008922.1_301_NP	QRW42616.1	116	567	116	20.4586	no	no	CAGGAAATAACCACTGGTGGTCTCGAGAAGCCGATAAGAAATGCTGATGATAACTTGCATATGCGGTACCTGTTGTTCCATCTGCACGAATTCGTGGGATTCCTGTTTGGTTTCAAGGAAGCAGATTGGAAGCTTGTGGATGAGTCGATCAAAATAACTTCATTTATCTGGACGGCTTACACTATCCGGAAGCAGGAGGCGAACGGGTCCGGGCAAGTGAGAACCAAGGTCAACGATCAAACGGAGTGCCACTGCAACGGGAAGACGGTGATGTTTGGACACATTAGGGCGGCGATGCTGAACATCAGTGGGTTGTACGGCCTCCGATTCGACGCAACTCCTGCTGTG	QEITTGGLEKPIRNADDNLHMRYLLFHLHEFVGFLFGFKEADWKLVDESIKITSFIWTAYTIRKQEANGSGQVRTKVNDQTECHCNGKTVMFGHIRAAMLNISGLYGLRFDATPAV	15DN3HN7LI2FY14VF3IL5IV5ILRL5GN2QN1RKTS2NT1QD1ED1HS1NI2TKVIMK7MVLRNE1SC12VM
SWKZ01008922.1_302_HP2	QRW42610.1	88	187	88	47.0588	no	no	TGTCTCTCTGGGGCTGGAGACTGCACGATGGACTTGGAAGGAATCCAGTTTTTCACCCCACACAAAGAATTGAGAATCTGGGCGCACAATGAGACAGCGATTTGTTCACATCTACTAGTAACTGGGGTTGATACGACAACGATGCTTTGCCGAAAGAAGAACACCTACATAGAATGCACACATTGTTTTTACCTCGATTTCCTGGTACATATTCAGATTAGACACAATCTAGCTGCTATGGGGAACAATTCACTTGAGCGAAGT	CLSGAGDCTMDLEGIQFFTPHKELRIWAHNETAICSHLLVTGVDTTTMLCRKKNTYIECTHCFYLDFLVHIQIRHNLAAMGNNSLERS	2SK1AR3TV2LI2IL7EV1RN1WTATHS4IL1SE2LIVRTEGK2TP1TAMI5NGTVYFIVED1TA3YKLH3VI1ITQHINRI2LAALATMVGQNDNQSELS2SA
SWKZ01008922.1_303_HP2	QRW42610.1	117	187	117	62.5668	no	yes	TGTCTCTCTGGGACTGGAGACTGCACGATGGACTTGGAAGGAATCCAGTTTTTCACCCCACACAAAGAATTGAGAATCTGGTCGCACAGTGAGACAGCGATTTGTTCACATCTACTAGTAACTGGGGTTGACACGACAACGATGCTTTGCCGAAAGAAGAACACCTACATAGAGTGCACACATTGTTTTTACCTCGATTTCCTGGTACATATTCTGATAAGACACAATCTAGCTGCTATGGGGAACAATTCACTACAGCGAAGTCACAAGGGATAGGCTCGTTTTGGTTGCACTGGAAAAGCTGAAGTTGCGCCCTTAGCTGCTGGGTTTCTGAGTATCCTCGCAACAATA	CLSGTGDCTMDLEGIQFFTPHKELRIWSHSETAICSHLLVTGVDTTTMLCRKKNTYIECTHCFYLDFLVHILIRHNLAAMGNNSLQRSHKG*ARFGCTGKAEVAPLAAGFLSILATI	2SK1TR3TV2LI2IL7EV1RN1WTSTHSSN3IL1SE2LIVRTEGK2TP1TAMI5NGTVYFIVED1TA3YKLH3VI1ITLHINRI2LAALATMVGQNDNQSELSQE1SAHRKTGA*TALRHFSGL2GRKRAT1VYAVPT1AF1GQFTLVSGIA1ATTAIV
SWKZ01010778.1_324_NP	QRW42616.1	88	567	88	15.5203	yes	no	ATCACTACTGGAGGCTTTGAGAAACCCGTGACAAATATTGAGAAGAACCGAAACTTGCGGTACCCCTTGATCCATCTATATGAATTCATCTGTCATATGTTCGGATTCGATGAAGCGCAATGGCTATTGATCGATGAAGCCATCAAGATCACATCGTTCATCTGGACTGCATACACTGTGCTGAAGCAAGAGGCTAACGCGTCAGGAACTATGAGACAAAAAGTCAAGGACGATACGCTTGCGTTTGCAATGGAAAGAAGGTC	ITTGGFEKPVTNIEKNRNLRYPLIHLYEFICHMFGFDEAQWLLIDEAIKITSFIWTAYTVLKQEANASGTMRQKVKDDTACVCNGKKV	5FL3VITR1IAENKD1RL1LM2PL1IF1LIYH1FYIVCGHFML3DK2QD1LK1IF2ASIL5IV5VL6AN2TNMVRKQS2KT3/-AD1VS1NI3VI
SWKZ01010778.1_325_NP	QRW42616.1	84	567	84	14.8148	yes	no	GCTCCAGTAGTGAAGAAGAGAAAGATTGTTAATGAAGCGAACCAGGAGATAACTACTGGAGGCTTTGAGAAACTCGTGAGGAATTATTGAGAAGAACCGAAACTTGCGGTACCCCTTGATCCATCTACATGAATTCATCGGTCATATGTTCGGACTCGATGAAGCGCAATGGCTATTGATCGATGAAGCCGTCAAGATCACATCGTTCATCTGGACTGCATACACTGTGCTGAAGCAAGAGGCTAAGTCTAGT	APVVKKRKIVNEANQEITTGGFEKLVRNIEKNRNLRYPLIHLHEFIGHMFGLDEAQWLLIDEAVKITSFIWTAYTVLKQEAKSS	2VPVA1KR1KR4ANNG7FL2LPVI2\-IAENKD1RL1LM2PL1IF1LI2FYIV1HFML2LFDK2QD1LK1IF2ASVL5IV5VL5KNSN1
SWKZ01010938.1_320_NP	QRW42616.1	119	567	119	20.9877	yes	no	GATCATGGCCAGGAAATAACCACTGGTGGTCTCGAGAAGCCGATAAGAAATGCTGATGATAACTTGCATATGCGATACCTGTTGTTCCATCTGCACGAATTCGTGGGATTCCTGTTTGGTTTCAAGGAAGCAGATTGGAAGCTTGTGGATGAGTCGATCAAAATAACTTCATTTATCTGGACGGCTTACACTATCCTGAGGCTGGAGGCGAACGGGTCCGTCAAGTGAGAACCAAGGTCAACGATCAAACGGAGTGCCACTGCGACGGGATGACGGTGATGTTTGGACACATTAGGGCGGCGATGCTGAACATCAGTGGGTTGTACGGTCTCCGATTCGACGCAACTCCTGCTGTG	DHGQEITTGGLEKPIRNADDNLHMRYLLFHLHEFVGFLFGFKEADWKLVDESIKITSFIWTAYTILRLEANGSRQVRTKVNDQTECHCDGMTVMFGHIRAAMLNISGLYGLRFDATPAV	DEHN16DN3HN7LI2FY14VF3IL5IV5IL1RKLQ3GN1/-RGQN1RKTS2NT1QD1ED1HS1DI1MKTKVIMK7MVLRNE1SC12VM
SWKZ01010938.1_321_HP2	QRW42610.1	76	187	76	40.6417	yes	no	TGTCTCTCTGGGGCTGGAGACTGCACGATGGACTTGGAAGGAATCCAGTTTTTCACCCCCCCACAAAGAATTGAGAATCTGGTCGCACAATGAGACAGCGATTTGTTCACATCTACTAGTAACTGGGGTTGACACGACAACGATGCTTTGCCGAAAGAAGAACACCTACATAGAATGCACACATTGTTTTTACTTCGATTTCCTGGTACATATTCAGATTAGACACAAT	CLSGAGDCTMDLEGIQFFTPHKELRIWSHNETAICSHLLVTGVDTTTMLCRKKNTYIECTHCFYFDFLVHIQIRHN	2SK1AR3TV2LI2IL4\-3EV1RN1WTSTHS4IL1SE2LIVRTEGK2TP1TAMI5NGTVYFIVED1TA3YKFH3VI1ITQHINRI2
SWKZ01010938.1_322_HP2	QRW42610.1	117	187	117	62.5668	no	yes	TGTCTCTCTGGGACTGGAGACTGCACGATGGACTTGGAAGGAATCCAGTTTTTCACCCCACACAAAGAATTGAGAATCTGGTCGCACAGTGAGACAGCGATTTGTTCACATCTACTAGTAACTGGGGTTGACACGACAACGATGCTTTGCCGAAAGAAGAACACCTACATAGAGTGCACACATTGTTTTTACCTCGATTTCCTGGTACATATTCTGATAAGACACAATCTAGCTGCTATGGGGAACAATTCACTACAGCGAAGTCACAAGGGATAGGCTCGTTTTGGTTGCACTGGAAAAGCTGAAGTTGCGCCCTTAGCTGCTGGGTTTCTGAGTATCCTCGCAACAATA	CLSGTGDCTMDLEGIQFFTPHKELRIWSHSETAICSHLLVTGVDTTTMLCRKKNTYIECTHCFYLDFLVHILIRHNLAAMGNNSLQRSHKG*ARFGCTGKAEVAPLAAGFLSILATI	2SK1TR3TV2LI2IL7EV1RN1WTSTHSSN3IL1SE2LIVRTEGK2TP1TAMI5NGTVYFIVED1TA3YKLH3VI1ITLHINRI2LAALATMVGQNDNQSELSQE1SAHRKTGA*TALRHFSGL2GRKRAT1VYAVPT1AF1GQFTLVSGIA1ATTAIV
SWKZ01011473.1_293_NP	QRW42616.1	80	567	77	13.5802	no	no	CAGGAGAGAAAGATTGCAAACCAGGAAATCACTACTGGAGGCTTTGAGAAACCCGTGACAATTATTGAGAAGAACCGAAACTTGCGGTACCCCTTGATCCATCTACATGAATTCATCGGTCATATGTTCGGACTCGATGAAGCGCAATGGCTATTGATCGATGAAGCCGTCAAGATCACATCGTTCATCTGGACTGCATACACTGTGCTGAAGCAAGAGGCTAAGTCTAGT	QERKIANQEITTGGFEKPVTIIEKNRNLRYPLIHLHEFIGHMFGLDEAQWLLIDEAVKITSFIWTAYTVLKQEAKSS	QKER1KR1AV1-E-N-G7FL3VITRINIAENKD1RL1LM2PL1IF1LI2FYIV1HFML2LFDK2QD1LK1IF2ASVL5IV5VL5KNSN1
SWKZ01011473.1_294_NP	QRW42616.1	110	567	109	19.224	yes	yes	GCTTCAGTAGTGAAGAAGAGAAAGATTGTAAACGAAGCGAACCAGGAGATCACTACTGGAGGCTTGAGAACCCGTGAGAAATGTTGAGAAGAACCGAAACATGCGGTACCTCTTGATCCATCTGCATGAATTCATCGGTCATATTTTCGAATTCGATGAAGCGCAATGGCTATTGATCGATGAAGCCATCAAGATCACATCGTTCATCTGGACTGCATACACTGTGCTGAAGCAAGAGGCTAACGCGTCAGGAACTGTGAGACAAAAGATCAAGGACGATACGGCTTGCGTTTGCAATGGAAAGAAGGTCTAGTTCCGTTATATCCGT	ASVVKKRKIVNEANQEITTGGLEPVRNVEKNRNMRYLLIHLHEFIGHIFEFDEAQWLLIDEAIKITSFIWTAYTVLKQEANASGTVRQKIKDDTACVCNGKKV*FRYIR	1SPVPVA1KR1KR4ANNG8\-1-K1VI2VAENKD1RL6IF1LI2FYIV1HFIL1EG1DK2QD1LK1IF2ASIL5IV5VL6AN2TN1RKQS1IVKT3AD1VS1NI3VI*K1RGYH2
SWKZ01011473.1_296_NP	QRW42616.1	254	567	237	41.7989	no	yes	GCACACTTTCAAACCGGAGCGCTGCTGACTTGGGCACAGGCTTTCAAGATCACCCTGAACGAGCATGACCAGTACGTGTACGAGTATGGACCGGTGCTAACTGAAGCCCAGATTCCGAAACATATCGGAGAAATGGATTTCTCGGGCAAGGGAATGTGGAACGTGTATAACATGGTAGCCAAGGTCGAAGATTTTCAGCTGAAGTGTGTCGATGGAGCAGCAACAGCCGTGTACTCACAGTGGTTGTCTTATACTGTCACCGGTCTGTGGATGGAGGACACTGCAATCCTGCGTCACGTGTTTGCCACAGAGCCGATCCTACGGAAGGACTATGGACAGGCTTTTGTAAAACGTCGCTCAACGGGCAAATTCCAGAAGGTTAAACTTCTACCTGCTCACTATGTCTGCAAGTTGGCTACAGCAGCGCAAACCAACCCACAGACCACAGACCCTTACGTAGGCATTCGTTGTCCTTCCGTGTCAGGCCGTGCTACAACCAAGTGGGATGCTGATGATGCTTGAAACGTATTTCTGGAGAGAGGGGCCACCCAGATCGGGATCACATCAACTCAGCCGTCAGTCTTGCAGGATGCCCTGGATGCCCATAAGAAGGTTATGCAAGCGAAGATTCGTCGTGATGGGAAGGTTGATTATGGCACAGAGGATCCTATCATCGTGCAGTTAGATAATAAGTACATTTTTAGTCAGAAT	AHFQTGALLTWAQAFKITLNEHDQYVYEYGPVLTEAQIPKHIGEMDFSGKGMWNVYNMVAKVEDFQLKCVDGAATAVYSQWLSYTVTGLWMEDTAILRHVFATEPILRKDYGQAFVKRRSTGKFQKVKLLPAHYVCKLATAAQTNPQTTDPYVGIRCPSVSGRATTKWDADDA*NVFLERGATQIGITSTQPSVLQDALDAHKKVMQAKIRRDGKVDYGTEDPIIVQLDNKYIFSQN	1HT4AP1LM7IVTI1NTEDHGDGQVYFVN1EDYI1PTVP3AT4HYIV15MK2KQ1ED3LV6ASTL3SA16IV5AG1ED19FL2VI5HQ11NKPLQGTA24AT*R8TN1IV21QL10-Y-G-T-T-A-W-F-K-V-D-E-T-S-G-M-D-A7IV12
SWKZ01011473.1_297_NP	QRW42616.1	222	567	212	37.3898	no	no	CTAACTGAAGCCCAGATTCCGAAACATATCGGAGAAATGGATTTCTCGGGCAAGGGAATGTGGAACGTGTATAACATGGTAGCCAAGGTCGAAGATTTTCAGCTGAAGTGTGTCGATGGAGCAGCAACAGCCGTGTACTCACAGTGGTTGTCTTATACTGTCACCGGTCTGTGGATGGAGGACACTGCCATCCTGCTTCACGTGTTTGCCACAGAGCCGATCCTACGTCGCTCAACGGGCAAATTCCAGAAGGTTAAACTTCTACCTGCTCACTATGTCTGCAAGTTGGCTACAGCAGCGCAAACCAAACTCGGTGCCACAGACCCTTACGTAGGCATTCGTTGTCCTTCCGTGTCAGGCCGTGCTACAACCAAGTGGGATGCTGATGATGCTCGAAACGTATTTCTGGAGAGAGGGGCCACCCAGATCGGGATCACATCAACTCAGCCGTCAGTCTTGCAGGATGCCCTGGATGCCCATAAGAAGGTTATGCAAGCGAAGATTCGTCGTGATGGGAAGGTTGATTATGGAACGACCGCCTCGTATAAGGCTGACGGGACAAGCGGAATGGACTCCTATGGCACAGAGGATCCTATCGTCGTGCAGTTAGATAATAAGTACATTTTTAGTCAGAAT	LTEAQIPKHIGEMDFSGKGMWNVYNMVAKVEDFQLKCVDGAATAVYSQWLSYTVTGLWMEDTAILLHVFATEPILRRSTGKFQKVKLLPAHYVCKLATAAQTKLGATDPYVGIRCPSVSGRATTKWDADDARNVFLERGATQIGITSTQPSVLQDALDAHKKVMQAKIRRDGKVDYGTTASYKADGTSGMDSYGTEDPIVVQLDNKYIFSQN	3AT4HYIV15MK2KQ1ED3LV6ASTL3SA16IV1LR3AG1ED3-R-K-D-Y-G-Q-A-F-V-K6FL2VI5HQ39AT9TN1IV21QL15SWYF1AV1GE5SA20
SWKZ01011752.1_343_HP3	QRW42611.1	118	116	118	101.724	yes	yes	ATGGACAACTACACGGCAAGCAGCGGGTTCATTGTAGCCTTCTACACCCTTCGCCCACGAACTTTACAACTATCCCTGTCAGACGCAAGAGGATGGCGACGCACTCAGGAAGATGATACACAAGGTCCTGATGAAAATACACCACGCGTCGATAACCGGAGGAACACGCTATAGCGACGTTTTCCGCGATGCCATGGAACGAATGTAAAGGATAATCGAAGGCCACGGTACCTTGTACGGCTTCTTCCGGCCAGCTGATGAGACCAATATGCTGGCAGCGTATAAAGAACTTAAGACTCAAGAGAATTTACGGGATAGTGGGAGTTAGTAAAGATTTGCTCAGCTTAGCACCTTTC	MDNYTASSGFIVAFYTFAHELYNYPCQTQEDGDALRKMIHKVLMKIHHASITGGTRYSDVFRDAMERM*RIIEGHGTLYGFFRPADETNMLAAYKELKLKRIYGIVGVSKDLLSLAPF	2NH4ST3VI4\-3ED1YSNG3QR3DG2AL4IL2VI1MA3HY2IVTS2TV6RK3ETRSML*DREILIV7GD10LRADAT3L-K-\-6IL4KR2LA5
SWKZ01012518.1_341_NP	UGO48659.1	65	566	65	11.4841	no	yes	GTGGACGGTGTGGAAGTACCGGACAGTAAGCGCAATAAAGTTGTGTTGGATAAGATTATTAAGATTTAAGTTATCAAAATACTACTCCATTGGCATGAGAACCTAAGATTCGCTTTCGGGGTCACCGATTTAACCGACATTGATGCCATCTGTGATCTGACATCGATTTTACATACCATACACAACAGATTCCGC	VDGVEVPDSKRNKVVLDKIIKI*VIKILLHWHENLRFAFGVTDLTDIDAICDLTSILHTIHNRFR	13VA1LP1KHIEIL1IL*N3IL6NY3AS2VRTG1LP1DS2AD1CA5LI8
SWKZ01015426.1_327_NP	DAZ85676.1	152	483	151	31.2629	yes	no	AGATTCTCACAAGTCCTAGGAAATGCACAATTCCTCGTTAGGAAAGTGAACAACGAGGACGAGAATATAGAGTTGGAGCAGTTCAAACTCAACAACACCCACTGTCCCTACCTAACGGATTGGCGATATACCCCATCAACACAAAGCAGCATGAAGCAGTTATTGGGCCCACTGACAATAGTGATAAATCTCTGCATGAACACGAACCCCAGATTTGCGAATTCCTGGATTGGTGCATTCTGTCAGGCGTTCAAGTTGATAAGGAATGCCCAAGCAATAGCGAAGCTTTTATCAGGAAGCAAGAAGAAGTACGTCAACATCGTAAGGCTTCTGGACGACATTTGCCACTTCCGGGGTGACTCGTACGTCAAACAAGGCTTTCCACCCCATGGCAACATTGCTGACCTATGCCCGAGAGAACCCGCTCCCCAAGACGCACTTTGCTGGGGCAAGC	RFSQVLGNAQFLVRKVNNEDENIELEQFKLNNTHCPYLTDWRYTPSTQSSMKQLLGPLTIVINLCMNTNPRFANSWIGAFCQAFKLIRNAQAIAKLLSGSKKKYVNIVRLLDDICHFGVTRTSNKAFHPMATLLTYARENPLPKTHFAGAS	2SAQE1-R4QSFL1VLRK1VTNANTEQ15CS1YHLM1DGWC12LS6VT7NDPA1FY1NPSA1IKGA10NG1QAAE2KE7KR1VA6DG5\-1VITA7HL12PA1PYKTTA4ATSN
SWKZ01015426.1_328_NP	DAZ85676.1	208	483	205	42.4431	yes	no	TTCTCACAAGTCCTAGGAAATGCACAGCTCCTCTTTAGGAAAGTGAACAACGAGAACGAGAATATAGAGTTGGAGCAGTTCAAACTCAACAACACCCACTGTCCCTACCTAACGGTTGCCGGTATACCCCATCCACACAAAGCAGCATGAAGCAGTCATTGGGCCCACTGACAATAGTGATAAATCTCTGCATGAACACGACCCAAGATTTGCGATTTCCTGGATTGCTGCATTCTGTCAGGCGTTCAAGTTGATAAGGAATGCCCAAGCAATAGCGAAGCTTTTGTCTGGAAGCAAGAAGAAGTACGCCAACATCGTAAGGCTTCTGGGCGACATTTGCCACTTCGGGGTGACTCATACGTCAAACAAGGAATTCCTCCCCATGGCAACATTGCTGACCTATGCCCAAGAGAACTCGCTCTCCAAGGCGCACTTTGCTGGGACAAGCGAGATAACGGACGAGGAGATCACGGATTCAATGTTAGGGGTTCGCCTGCACAATCTCGACTGACTTCTCGGGACACGGACTCTTGGCGTTTTGGAACGGGCTGACAGGCAAGCAGTGCACCCTTCGCGGTGATCCGGACACTCCCGATTTTGCGGGTCAGATACTG	FSQVLGNAQLLFRKVNNENENIELEQFKLNNTHCPYLTGCRYTPSTQSSMKQSLGPLTIVINLCMNTDPRFAISWIAAFCQAFKLIRNAQAIAKLLSGSKKKYANIVRLLGDICHFGVTHTSNKEFLPMATLLTYAQENSLSKAHFAGTSEITDEEITDSMLGVRLHNLDDFSGHGLLAFWNGLTGKQCTLRGDPDTPDFAGQIL	1SAQE1-R4QS2FLRK1VTNANTEQND14CS1YHLM1/-21VT7/-1PA1FY1IPSA1IK11NG1QAAE2KE7KR15VITAHR4EA11QR2SA1SYKT6SN1IL2EQEP3SA8LID-\-15GT2CY6DS-K-L2DNFL3IA1
SWKZ01015426.1_329_NP	DAZ85676.1	208	483	205	42.4431	yes	no	TTCTCACAAGTCCTAGGAAATGCACAGCTCCTCCTTAGGAAAGTGAACAACGAGGACGAGGATATAGAGTTGGAGCAGTTCAAGCTCAACAACACCCACTGTCCCTACCTAACGGGTTGCCGGTATACCCCATCCACACAAAGCAGCATGAAGCAGTCATTGGGCCGACTGACAATAGTGATAAATCTCTGCATGAACACGAACCCAAGATTTGCGATTTCCTGGATTGCTGCATTCTGTCAGGCGTTCAAGTTGATAAGGAATGCCCAAGCAATAGCGAAGCTTTTGTCAGGAAGCAAGAAGAAGTACGCCAACATCGTAAGGCTTCTGGGCGACATTTGCCACTTCGGGGTGACTCATACGTCAAACAAGGCATTCCTCCCCATGGCAACATTGCTGACCTATGCCCGAGAGAACTCGCTCTCCAAGGCGCACTTTGCTGGGGCAAGCGAGATAACGGACGAGGAGATCACGGATTCAATGTTAGGGGTTCGCCTGCACAATCTCGACTGACTTCTCGGGACACGGACTCTTGGCGTTTTGGAACGGGCTGACAGGCAAGCAGTGCACCCTTCGCGGTGATCCGGACACTCCCGATTTTGCGGGTCAGACACTG	FSQVLGNAQLLLRKVNNEDEDIELEQFKLNNTHCPYLTGCRYTPSTQSSMKQSLGRLTIVINLCMNTNPRFAISWIAAFCQAFKLIRNAQAIAKLLSGSKKKYANIVRLLGDICHFGVTHTSNKAFLPMATLLTYARENSLSKAHFAGASEITDEEITDSMLGVRLHNLDDFSGHGLLAFWNGLTGKQCTLRGDPDTPDFAGQTL	1SAQE1-R4QS3RK1VTNANTEQ2DN12CS1YHLM18RP3VT7NDPA1FY1IPSA1IK11NG1QAAE2KE7KR15VITAHR19SA1SYKT5ATSN1IL2EQEP3SA8LID-\-15GT2CY6DS-K-L2DNFL3TA1
SWKZ01015426.1_330_NP	DAZ85676.1	204	483	202	41.8219	yes	no	CTAGGAAATGCACAGCTCCTCCTTAGGAAAGTGAACAACGAGGACGAGAATATAGAGTTGGAGCAGTTCAAATTCAACAACACCCACTGTCCCTACCTAACGGGTTGCCGGTATACCCCATCAACACAAAGCAGCATGAAGCAGTCATTGGGCTCACTGACAATAGTGATAAATCTCTGCATGAACACGAACCCTAGATTTGCGAATTCCTGGATTGCTGCAGTCTGTCAGGCGTTCAAGTTGATAAGGAATGCCCAAGCAATAGCGAAGCTTTTGTCAGGAAGCAAGAAGAAGTACGCCAACATCGTAAGGCTTCTGGGCGACATTTGCCACTTCGGGGTGACTCGTACGTCAAACAAGGCATTCCTCCCCATGGCAACATTGCTGACCTATGTCCGAGAGAACTCGCTCTCCAAGACGCACTTTGCTGGGGGGCAAGCGAGATAACGGACGAGGAGATCACGGATTCAATGTTAGGGGTTCGCCTGCACAATCTCGACTGACTTTTCGGGACACGGACTCTTGGCGTTTTGGAACGGGCTGACAGGCAAGCAGTGCACCTTTCGCGGTGATCCGGACACTCCCGATTTTGCGGGTCAGACACTG	LGNAQLLLRKVNNEDENIELEQFKFNNTHCPYLTGCRYTPSTQSSMKQSLGSLTIVINLCMNTNPRFANSWIAAVCQAFKLIRNAQAIAKLLSGSKKKYANIVRLLGDICHFGVTRTSNKAFLPMATLLTYVRENSLSKTHFAGGASEITDEEITDSMLGVRLHNLDDFSGHGLLAFWNGLTGKQCTFRGDPDTPDFAGQTL	4QS3RK1VTNANTEQ10FL4CS1YHLM18SP3VT7NDPA1FY1NPSA1IK2VF8NG1QAAE2KE7KR15VITA16VA3SA1SYKTTA3G-/-1ATSN1IL2EQEP3SA8LID-\-15GT2CY1FL4DS-K-L2DNFL3TA1
SWKZ01015454.1_326_NP	DAZ85676.1	203	483	201	41.6149	yes	no	CTAGGAAATGCACAGCTCCTCCTTAGGAAAGTGAACAACGAGGACGAGAATATAGAGTTGGAGCAGTTCAAATTCAACAACACCCACTGTCCCTACCTAACGGGTTGCCGATATACCCCATCAACACAAAGCAGCATGAAGCAGTCATTGGGCCCACTGACAATAGTGATAAATCTCTGCATGAACACGAACCCAAGATTTGCGATTTCCTGGATTGCTGCATTCTGTCAGGCGTTCAAGTTGATAAGGAATGCCCAAGCAATAGCGAAGCTTTTGTCAGGAAGCAAGAAGAAGTACGCCAACATCGTAAGGCTCCTGGGCGACATTTGCCACTTCGGGGTGACTCGTACGTCAAACAAGGCATTCCTCCCCATGGCAACATTGCTGACCTATGCCCGAGAGAACTCGCTCTCCAAGGCGCACTTTGCTGGGGCAAGCGAGATAACGGACGAGGAGATCACGGATTCAATGTTAGGGGTTCGCCTGCACAATCTCGACTGACTTCTCGGGACACGGACTCTTGGCGTTTTGGAACGGGCTGACAGGCAAGCAGTGCACCCTTCGCGGTGATCCGGACACTCCCGATTTTGCGGGTCAGACACTG	LGNAQLLLRKVNNEDENIELEQFKFNNTHCPYLTGCRYTPSTQSSMKQSLGPLTIVINLCMNTNPRFAISWIAAFCQAFKLIRNAQAIAKLLSGSKKKYANIVRLLGDICHFGVTRTSNKAFLPMATLLTYARENSLSKAHFAGASEITDEEITDSMLGVRLHNLDDFSGHGLLAFWNGLTGKQCTLRGDPDTPDFAGQTL	4QS3RK1VTNANTEQ10FL4CS1YHLM22VT7NDPA1FY1IPSA1IK11NG1QAAE2KE7KR15VITA20SA1SYKT5ATSN1IL2EQEP3SA8LID-\-15GT2CY6DS-K-L2DNFL3TA1
SWKZ01017995.1_298_HP2	QRW42707.1	109	188	109	57.9787	no	no	CACATACTTATTATAATTCTGACCATTGGACAAAGAGTAACCGCAATTGAAGGCGCTCGGATTAAATTGGCTGACGGAAAATGTTTCAACTTTGACAATGATGAATGTATGGATAGCATGGTACCGCTAACCTTCAACATTGCGCATCACTTGTGGACTATTACGCCTGAGACATCATTCCATATCTGCAATACAATATTGGACAGTGCCTCTCCAGAGTTACTTATCTGTGAGAAGGGCATCTCTGAAATCCCTTGTGCGTTATGTTTTAAAAAGAGATTCGTGGACACATGGAAATATCGCTGGGAAAATAAAATAATTCATTTG	HILIIILTIGQRVTAIEGARIKLADGKCFNFDNDECMDSMVPLTFNIAHHLWTITPETSFHICNTILDSASPELLICEKGISEIPCALCFKKRFVDTWKYRWENKIIHL	1IL3ISLCTLIL1QLRK1TSALIT4ISKSLWAS6FS2DA4SGMQVT3FINSITASHD6PQED2FL1IV4LM6LK1IF4ISSV1IV2AG4KR2VM1TL3RS3KRIK3
SWKZ01017995.1_299_NP	QRW42616.1	213	567	213	37.5661	yes	no	AAGAAACAGATTTTGAACGAGCACAACCAGGAGATAACCACCGGAGGTTTGGAGAAACCTATTTGGAACGCCGCGGAAGATTTGCGAATGAGATATCTCCTCTTTCATCTACACGAATTTATAGCAATCCTGTTTGACTTTATCGAAAATACCTGGTCACTAGTTGATGAATCCCTGAAGATAACGTCCTTTATCTGGACGGCTTATACGGTGCTCAAGCAGGAGGCAAACGCTTCAGGACAAGTGAGGACCAAGGTTAAGGATGACATGATGTGTGTGTGCGCAATGGAAAGAGAGTCCAGTTCCAGTACATACGAGAAGCAATGAACCTCATCAGTGCACTATACGGTCTCAAATTCGACGCAACACCTGCAATGCGAGACCTGCGCGGAATCTTCCAGGTGAACCTCTGTCTCATGTACACTTTCAAGTACCGGGCCTGTGAAGGTGTGTACCTGAATACAACGTACAAGACCACAGTGGGAAAGGATGAAGTGGATGTGGACAGGCAGATGAAGAGCTGGGTAGTGCACCCGCCTCATACCCCGTTCTCGTACGGCGCAAACTTCCCGCCAGCCCTTCAGGCAGCGTCAATGCAACAGATGGGTGCGGCACTTCTGCTGATCGGCCTCGGCGAG	KKQILNEHNQEITTGGLEKPIWNAAEDLRMRYLLFHLHEFIAILFDFIENTWSLVDESLKITSFIWTAYTVLKQEANASGQVRTKVKDDMMCVCAMGKRVQFQYIREAMNLISALYGLKFDATPAMRDLRGIFQVNLCLMYTFKYRACEGVYLNTTYKTTVGKDEVDVDRQMKSWVVHPPHTPFSYGANFPPALQAASMQQMGAALLLIGLGE	KRKRQR1LV2HNNG12WR2ANEDDN1RN7LI2FYIVAGIF2DG1IK1NATD1SK1VF9IV5VL6AN2QN1RKTS2KT2MTMD1VS1A-MI/-2RKVIQK1QGYH2EA1MVNRLE1SCAG4KR18CS16TA4TS4EG3DE1QLMLKN2VGVAHTPHPD1TL14AS8LP5GC1
SWKZ01017995.1_300_GP	QRW42667.1	208	466	200	42.9185	yes	yes	ATGTTCAAGGGAAAAATTATAAACATTTTTCTAATCATAACAGCAACTACTTGTGAAAAGATATGCAGAAAAGATGTGTAACTCTCCATCTGGAAAGCAGCTCATACCACAGAAACAATCGAGAAAATCTCTTTGAAAACAAAGTTATGCGGAAGCAAATCAGCCCAACTGTGGAAGCACAGTTTATGAAAAATAACAAGGGAATACCAGTATTGTTGCCCCACATTAAAAGTTGGAGAGGACCCGCGATGCAAGATGAACTTTGAAGCCTTCCTTCCGCTTGAAGATGCTGCTTGATGGATAAGAGCCCCATAGAATGAAGGAAAATGTAATGGAGACCTGTCTAACAACTGCCATTTGCCACCGGTTGAAGCATTTGCTAAACTCCAAGAACTATTTGGAATGCACCGTCAGACATCTCTGTTCCATCACTCATGCACTCAATACTGGGGATGTGAGATCAAGTCGGTTTATGTTCAGCTCCGTCTGCAGATAGATGGCGGAATCACTGTGCACGAACCTGTATACGGGAACCTCAGGTTTACCAACATCTCAACTGATCGGACGTTTATAACAGACGAGTCGGTTCTCGCACGATTT	MFKGKIINIFLIITATTCEKICRKDVVTLHLESSSYHRNNRENLFENKVMRKQISPTVEAQFMKITREYQYCCPTLKVGEDPRCKMNFEAFLPLEDAA*WIRAP*NEGKCNGDLSNNCHLPPVEAFAKLQELFGMHRQTSLFHHSCTQYWGCEIKSVYVQLRLQIDGGITVHEPVYGNLRFTNISTDRTFITDESVLARF	1FSKL2INILNVILFL3TKAYTATS1EG1IL2KT1VE/-VL7SEYPHI1NGNKREEGNK1FM1NLKTVLMV4SDPQ1VAEQAI3\-KR1TH2YF3CY4VT7MR1FEEAAP1LI1-E-D-S-Y-I-L-N-G1EKDRAGAR*CWP1RGAGPV*CNK2KL5SANS2HLLN1PK1EVADFYAMKELPQGEQLPFV1ML17ED1KQSKVAYE3RY2ILDN1GEIVTSVM3VHYI3RNFITRNDIM1TL1RKTVFYIL2EQSD1LFAVRQ1
SWKZ01018525.1_287_HP2	QRW42707.1	150	188	142	75.5319	no	yes	GCGGAGTGCAACTGTATCATCACTGGGTCATCAGCCGGAACATTCCTGAGAAGCGATAATCGTAAAACCACTATCTCGCTGCAGCCGCTCGACACAACATGAGATGCCTCTCCAGAATTACTTATTTGTGAGAAGGGCAGCTCTGAAATCGCTAGTGCAATATGTTTTAAAAACAGATTCCTGGATACATGGAAATATCGCTGGGAAAATGAAAGAATTCACTTGATCAAGGGTCTTGAACAATCTCAGCACAACTTTGTTGTTGCACCATTTTAAATCTGCTTCTTATTCCAACTGTTCTCGGATGTCCCTATTCTAAGGTTTTCAGCGTTAAGAAAATGGAGGGGAATGATCATAAATCCTTATTTAGATGTTACCTTGATATCCGTGGTGACTTTTGTAGCGTTGGTATCTGGGTTGTTCACA	AECNCIITGSSAGTFLRSDNRKTTISLQPLDTT*DASPELLICEKGSSEIASAICFKNRFLDTWKYRWENERIHLIKGLEQSQHNFVVAPF*ICFLFQLFSDVPILRFSALRKWRGMIINPYLDVTLISVVTFVALVSGLFT	3N-C-I-IMTD1SQSTAPGL1FILSRT2NHRLKW1-I-T-QTDIT2QHPVLCDN1TI*M1-S4LK1IF5SV1IVAPSCAGIL3NR2LM1TL3RS3ERRK3IMKR2ESQHSEQHHQNS1VI1-V-C-S-PATPV1*Y2FALSFL1LA1SLDVVLPL2RG2AS2KR3MV1IV6TA1IASV1VITVFSVMATLQ1SAG-3
SWKZ01018525.1_289_NP	QRW42616.1	189	567	144	25.3968	yes	no	AGCGCAGAAGGTATCAATCTGAACACCACTTACAAGACCACAGTGGGTACTACTGACGGAAGCGACGTGGAGAGACAGATGAAGAGCTGGGGATCTCATACGGTGCAAACTTTCCGCCAGCTTCAATGCAACAGGTGGGAACAGCAGCCACTGTTGATCGGTCTGTGCGAAACAACGAACACTACCTACCAGCAGAAATGGATTAAGGCGGCCGTGGGCCAGATGTCAGGTGTCCCAAACGTAGCATCGATCGCGAACGTTCTTAAAGGGTCTCGGGCTCAATTCCCTAGTCTCGTCAGTGGCGTCTTACGACATCGTAGCTATGGGCACGGCTAAGCAGACTCATAAGCTGGCGTTCCCTTGGGTCCCTATTACGCGGAACCCTGATTCCAGATTACATCGGTGGAATGGACTTCTCAGGAAAAGGAATGTGG	SAEGINLNTTYKTTVGTTDGSDVERQMKSWGSSYGANFPPASMQQVGTAPLLIGLCETTNTTYQQKWIKAAVGQMSGVPNVASIANVLKGSRAQFPSLVSGVLDIVAMGTAKQTHKLAFPWVPITRTLIPDYIGGMDFSGKGMW	SAAC2IVNY2TA4TS2T-TK2SV4QLMLKN3SA-T-H-D-H-L-P-F/-9-L-Q-A-S4VM1TA1\-9TL1TSTSYF1QA2IE2AV1GA7VI4NR6AS1FY4SC3\-4ML8LA4-C-F-L-R-A-T-F-Q-T-G-P-L-M-T-W-A-Q-A-F-K-V-I-L-T-D-G-G-V-F-N-Y-D-I-GVT1IL1RE\-1LQ2DK1IV1GE9
SWKZ01018525.1_290_NP	QRW42616.1	423	567	408	71.9577	yes	yes	ATGGAAGTCGACGTTGGAGCTCCAACTGCTAAAAAGAGGAAGATAATTAATGAGCAAGGGCAGGAAATCACCTCAGGAGATCTGGAAAAGCCAGTACGAAATGCAGCTGACAATCTCCGGATGAGATACCTCCTTTTTCATCTGCATGAGTTGTTTGGATTTACCGAAGCGACTAGGCTGCAGATCGATGAGGCATTGAAGGTGACTTCCTCCATTTGGACGGCTTATACTGTCTTGAAACAGGAGGCTAATGCGTCGGGATCAGTCAGACAAAAGGTCAAGGATGAACTATGTGTGTCTGCAACAGCAGGATGGATGAGTTCCGTTTCAAGCGATGAACCTCATCAGCGGGTTGTATGGACTTCAGTTCGACGCAACACCGGCAATGAGAGATCTCAGAGGGATTTTCCAAGTAAACCTTTGTCTGATGTACTCCTTCAAATATCGAGCTTGTGAGGATGTCTACCTCAACACTACCTACAAGACCACGGACGCAGTTGACGGAAGTGACGTTGAGAGGCAGGTGGAGAGTTGGGGAGTTCGTTCGCCTCATCTGCCGTTTTCCTATGGAGCGAATTTCCCGCCGGCTCTGCAAAGTGCATCAATGCAGCAATTGGGAGCCGCACCTTTGCTTATCGGATTGTGTGAGACTTCGAATACCACGTAGAGCAGATGTCTGGCATCCCAAATATAGCGTCAATCGCGAATGTTCTCAAGGGGTCGAAGACTCAGTTCGACAGCTTAATCAGTAGCGTGTTGGATGTGGTAGCGCTTGGCACAACAAAGCAAACACACAAAGCGTTCTTTCCTTGGGTTTTGCTGCGCGGAACTCTAATAACAGGGTCCCCCTTGGCCTGGGCACAAAAGTTCAAGATAAACCAGGACAAAGAAGGAAGGATTACTTTTGAGATCGGGCATCAGCTTACCGAAACCGAAATACAGAAGTACATCGGGGAGATGGACTTCTCTGGAAAAGGGATGTGGAATGCCTAAAATCAAGTCGCCAAAGTAAAGAAATTCCAGATGAAGTGCATTGATGGAGTCAACACCGACATTTATGCTTAATGGTTGTCCTATACTGTCACTGGATTATGGATGGAAGATACGGCAGTCCTAAGACATGTATTTGGCAAAGAACCCATTCTCCGCCGAGATTATGGCACTGCATTCACCCAGCGCAGAACTAAGGGTAATTACGCCCCTGTCCAACTTCTACCGGCT	MEVDVGAPTAKKRKIINEQGQEITSGDLEKPVRNAADNLRMRYLLFHLHELFGFTEATRLQIDEALKVTSSIWTAYTVLKQEANASGSVRQKVKDETMCVCNSRMDEFPFQAMNLISGLYGLQFDATPAMRDLRGIFQVNLCLMYSFKYRACEDVYLNTTYKTTDAVDGSDVERQVESWGVRSPHLPFSYGANFPPALQSASMQQLGAAPLLIGLCETSNTTVEQMSGIPNIASIANVLKGSKTQFDSLISSVLDVVALGTTKQTHKAFFPWVLLRGTLITGSPLAWAQKFKINQDKEGRITFEIGHQLTETEIQKYIGEMDFSGKGMWNA*NQVAKVKKFQMKCIDGVNTDIYA*WLSYTVTGLWMEDTAVLRHVFGKEPILRRDYGTAFTQRRTKGNYAPVQLLPA	1ED2VGGA2TP2KR1KR1IV2QN5ST1DG4VI3AN3RN7LI2-Y-V-G-F4TK2TDRWLKQLIF2AS2VI2SFIV5VL6AN2SN1RKQS2KT1ED/-1MD1VS1NISGRKMKDIEK1/-PGFH-I-RQA1MVNRLE1SC5QR18CS3ST7DG4TA4TSDVAGVK2SV4QLVLEN3VARTSHPD15SAAS4LM12SL1TSTS-F-Q-A-K-W-E-K-A-V/-1EA4IV7NR5KRTS1FYDP2IVSCSG3VI5TA6FA3VCLF2GA1LFIQ2SPPLLMAT3KA2IVNIQLDTKDEG1RVIFTNFYED2HTQP4EQ1QP2IV12AV*Y1QK2KQ1KDKD2MV2IV2VANSTLDAIV2*Q22KTED4RK3TQ2TVQK2TSKT1NKYLAQPKVIQK4
SWKZ01018525.1_291_NP	QRW42616.1	181	567	177	31.2169	yes	yes	ATGGAAGTCGACGTTGGAGCTCCAACTGCTAAAAAGAGGAAGATAATTAATGAGCGAGGGCAGGAAATCACCACAGGAGGTCAAGAAAAGCCAGTACGAAATGCAGCTGACAATCTCCGGATGAGATACCTCCTTTTTCATCTGCATGAGTTGTTTGGATTTACCGAAGCGACTAGGCTGCAGATCGATGAGGCATTGAAGGTGACTTCCTCCATTTGACTGGCTTATACTGTCTTGAAACAGGAGGCTAATGCGTCGGGATTAGTCAGACAAAAGGTCAAGGATGATACTATATGTGTGTCTGCAACAGCAGGAAAGTTAAGTTCCGTTTCATCCGAGAAACGATGAACCTCATTAGCGGGTTATATGGACTAAAGTTCGACGCAACATCGGCAATGAGAGATCTCAGAAGAATTTTCCAAGTAAACCTTTGCCTGATGTACTCCTTCAAATATCGAGCTAGTGAGGGTGTCTATCTCAACACTACCTACAAGACCACAATCGCAGCTGACGGAAGTGGCGTTGAGAGG	MEVDVGAPTAKKRKIINERGQEITTGGQEKPVRNAADNLRMRYLLFHLHELFGFTEATRLQIDEALKVTSSI*LAYTVLKQEANASGLVRQKVKDDTICVSCNSRKVKFRFIRETMNLISGLYGLKFDATSAMRDLRRIFQVNLCLMYSFKYRASEGVYLNTTYKTTIAADGSGVER	1ED2VGGA2TP2KR1KR1IV2RN8QL3VI3AN3RN7LI2-Y-V-G-F4TK2TDRWLKQLIF2AS2VI2SFIV*WLT3VL6AN2LN1RKQS2KT3ID1V-1/-1NISGRK1VI2RGFH2EATAMVNRLE1SC5KR4SP6RG6CS3ST5SC6TA4TSIVAGAK2SVGD3
SWKZ01018525.1_292_NP	QRW42616.1	390	567	380	67.0194	yes	yes	CCAGCCGCTAAAAGAGGAAGATAATTAATGAGCAAGGGCAGGAAATCACCACAGGAGGTATGGAAAAGCCAGTACGAAATGCAGCTGACAATCTCCGGATGAGATACCTTCTTTTTCATCTGCATGAGTTTATCGCCTTCTTGTTTGGATTTACCGAAGCGACTAGGCTGCAGATCGATGAGCATTGAAGGTGACTTTCTTCATTTGGACGGCCTATACTGTCTTGAAACAGGAGGCTAATGCGTCGGGATTAGTCAGGCAAAAGGTCAAGGATGATACTATGTGTGCCTGCAACAGCAGGAGGTTGAGTTCCGTTTCATCCGAGAAGCGATGAACCTCATTAGCGGGTTATATGGACTAAAGTTCGACGCAACACCGGCAATGAGAGATCTCAGAGAGATTTTCCATGTAAACCTTTGCCTGCCGTACTCCTTCAAATATCGAGCTTGTGAGGGTGTCTATCTCAACACTACCTACAAGACCACGGACGCAGTTGACGGAAGTGGCGTTGAGAGGCAGGTGAAGAGTGGGGAGTTCGTCCGCCTCATCTGCCGCTTTCCTATGGAGCGAATTTCCCGCCGGCACTGCAAAGTGCATCAATGCAGCAATTGGGAGCCGCACCTCATCGGATTGTGTGAAACTTTGAATACCACGTAGGACAGATGTCTGGCATCCCAAATACATATAGCGTCAATCGCGAATGTTCTCAAAGGGGCTGAAGACTCAGTTCTCCGGCTTAATTAGTAGCGTGTTGGATGTGGTAACGCTTGGCACAGCGAAGCAGACACACAAAGCGTGCTTCCCTTGGGTTTTGCTGCGCGGATTTCTAACAACAGGGTCCCTCTTGGCCTGGGCACATAAGTTCAAGATAAACCAGGGCAAAGAAGGATGAATTACTTTTGAGGTCGGGCCTCAGCTTACCGAAACCAAAAAACCGAAGTACATCGGGGAGATGGACTTCTCTGGAAAAGGAATGTGGAATGCCTACAATCAAGTCGCCAAAGTGAAGAAGTTCCAGAAGCAGTGCATAGATGGAGTCAACACCGACATTTATGCTCAATGGTTGTCATATACTGTCACTGGATTATGGATGGAAGTACGGCAGTCCTAAGACATGTATTTGGCAAGAACTCATTG	PAAKRRKIINEQGQEITTGGMEKPVRNAADNLRMRYLLFHLHEFIAFLFGFTEATRLQIDEALKVTFFIWTAYTVLKQEANASGLVRQKVKDDTMCACNSRRVEFRFIREAMNLISGLYGLKFDATPAMRDLREIFHVNLCLPYSFKYRACEGVYLNTTYKTTDAVDGSGVERQVKSWGVRPPHLPLSYGANFPPALQSASMQQLGAAPIGLCETLNTT*DRCLASQIHIASIANVLKGAKTQFSGLISSVLDVVTLGTAKQTHKACFPWVLLRGFLTTGSLLAWAHKFKINQGKEG*ITFEVGPQLTETKKPKYIGEMDFSGKGMWNAYNQVAKVKKFQKQCIDGVNTDIYAQWLSYTVTGLWMESTAVLRHVFGKNSL	1AP3/-1KR1IV2QN8ML3VI3AN3RN7LI2FYIVAG5TK2TDRWLKQLIF2/-AS2VI1FS1IV5VL6AN2LN1RKQS2KT3MD1AS1NISGRKRK/-VIEK1RGFH2EA1MVNRLE1SC5KR11EG2HQ3CS1PM1ST12TA4TSDVAGVK2SVGD3QLVLKN1/-2VARTPHPD3LF11SAAS4LM4-L-L\-8TSTS-F-Q-A-K*WDERKCALVAVSA1IM-S-G-V-PHN5NR4AS\-KRTS1FYSPGS1IVSCSG3VI1TA10CA3VCLF2GAFTLFTQ2SP1LMAT2HQKA2IVNIQLGTKDEG1*VIFTNFYEDVI1PTQP4KQKI3IV12AV2QK2KQ1KDKD2KVQK1IV2VANSTLDAIV15/-SD9KTNDSPLI

### Sheet: Suppl.table 5
qseqid	sseqid	Source	Host	pident	length	mismatch	gapopen	qstart	qend	sstart	send	evalue	bitscore	Hit_latname	Hit_def	Hit_Kingdom
AaegL5_1__10	QRW42616.1	Genome	Aedes aegypti	33.8	299	185	4	227	1108	171	461	7.09e-40	160	Usinis virus	QRW42616.1 nucleoprotein [Usinis virus] >QRW42617.1 nucleoprotein [Usinis virus] >QRW42618.1 nucleoprotein [Usinis virus] >QRW42619.1 nucleoprotein [Usinis virus] >QRW42620.1 nucleoprotein [Usinis virus]	Viruses
AaegL5_1__8	QRW42667.1	Genome	Aedes aegypti	43.6	218	120	2	621	1274	251	465	1.67e-49	185	Usinis virus	QRW42667.1 hypothetical protein [Usinis virus] >QRW42669.1 hypothetical protein [Usinis virus] >QRW42670.1 hypothetical protein [Usinis virus] >QRW42671.1 hypothetical protein [Usinis virus] >QRW42672.1 hypothetical protein [Usinis virus]	Viruses
AaegL5_1__9	QMP82211.1	Genome	Aedes aegypti	26.6	335	204	9	46	1020	138	440	2.41e-26	121	Coleopteran orthomyxo-related virus OKIAV184	QMP82211.1 nucleocapsid protein [Coleopteran orthomyxo-related virus OKIAV184]	Viruses
AaegL5_2__3	ASA47423.1	Genome	Aedes aegypti	53.3	568	247	5	31	1722	9	562	5.36e-198	575	Aedes alboannulatus orthomyxo-like virus	ASA47423.1 nucleoprotein [Aedes alboannulatus orthomyxo-like virus]	Viruses
AaegL5_2__4	QRW42580.1	Genome	Aedes aegypti	29.9	201	113	7	156	719	369	554	5.01e-10	71.2	Guadeloupe mosquito quaranja-like virus 1	QRW42580.1 nucleoprotein, partial [Guadeloupe mosquito quaranja-like virus 1]	Viruses
AaegL5_2__5	ASA47423.1	Genome	Aedes aegypti	62.9	105	39	0	115	429	40	144	1.22e-36	143	Aedes alboannulatus orthomyxo-like virus	ASA47423.1 nucleoprotein [Aedes alboannulatus orthomyxo-like virus]	Viruses
AaegL5_3__13	QPL15318.1	Genome	Aedes aegypti	26.5	230	150	10	1	657	212	433	1.91e-10	72.8	Raphidiopteran orthomyxo-related virus OKIAV180	QPL15318.1 nucleoprotein [Raphidiopteran orthomyxo-related virus OKIAV180]	Viruses
AaegL5_3__14	QRW42407.1	Genome	Aedes aegypti	40	120	64	4	1	342	128	245	2.9e-14	79	Wuhan Mosquito Virus 6	QRW42407.1 nucleoprotein [Wuhan Mosquito Virus 6] >QRW42408.1 nucleoprotein [Wuhan Mosquito Virus 6] >QRW42409.1 nucleoprotein [Wuhan Mosquito Virus 6] >QRW42412.1 nucleoprotein [Wuhan Mosquito Virus 6] >QRW42413.1 nucleoprotein [Wuhan Mosquito Virus 6]	Viruses
AaegL5_3__15	QPL15393.1	Genome	Aedes aegypti	26.7	202	116	8	1	570	212	393	2.54e-06	58.9	Hymenopteran orthomyxo-related virus OKIAV171	QPL15393.1 nucleoprotein [Hymenopteran orthomyxo-related virus OKIAV171]	Viruses
AaegL5_3__16	AVR52565.1	Genome	Aedes aegypti	27.3	245	140	8	45	758	318	531	1.54e-08	67.4	Photinus pyralis orthomyxo-like virus 1	AVR52565.1 NP [Photinus pyralis orthomyxo-like virus 1]	Viruses
AaegL5_3__17	QEM39330.1	Genome	Aedes aegypti	88.1	101	12	0	1	303	17	117	2.2e-56	186	Guadeloupe mosquito quaranja-like virus 1	QEM39330.1 NP, partial [Guadeloupe mosquito quaranja-like virus 1]	Viruses
AaegL5_3__18	APG77900.1	Genome	Aedes aegypti	35	223	121	6	10	675	244	443	4.42e-29	125	Jingshan Fly Virus 1	APG77900.1 nucleocapsid protein [Jingshan Fly Virus 1]	Viruses
AaegL5_3__19	QRW42591.1	Genome	Aedes aegypti	52.9	476	160	11	61	1365	28	480	7.42e-140	431	Guadeloupe mosquito quaranja-like virus 1	QRW42591.1 polymerase PB1 [Guadeloupe mosquito quaranja-like virus 1] >QRW42592.1 polymerase PB1 [Guadeloupe mosquito quaranja-like virus 1] >QRW42593.1 polymerase PB1 [Guadeloupe mosquito quaranja-like virus 1] >QRW42594.1 polymerase PB1 [Guadeloupe mosquito quaranja-like virus 1] >QRW42595.1 polymerase PB1 [Guadeloupe mosquito quaranja-like virus 1]	Viruses
AaegL5_3__20	AQU42767.1	Genome	Aedes aegypti	46.3	175	64	6	180	659	334	493	1.66e-30	128	Whidbey virus	AQU42767.1 NP [Whidbey virus]	Viruses
AAEL011106-RC__3	QRW42580.1	Transcript	Aedes aegypti	29.9	201	113	7	156	719	369	554	5.01e-10	71.2	Guadeloupe mosquito quaranja-like virus 1	QRW42580.1 nucleoprotein, partial [Guadeloupe mosquito quaranja-like virus 1]	Viruses
AAEL011106-RE__2	QRW42580.1	Transcript	Aedes aegypti	29.9	201	113	7	156	719	369	554	5.01e-10	71.2	Guadeloupe mosquito quaranja-like virus 1	QRW42580.1 nucleoprotein, partial [Guadeloupe mosquito quaranja-like virus 1]	Viruses
AAEL011106-RF__1	QRW42580.1	Transcript	Aedes aegypti	29.9	201	113	7	156	719	369	554	5.01e-10	71.2	Guadeloupe mosquito quaranja-like virus 1	QRW42580.1 nucleoprotein, partial [Guadeloupe mosquito quaranja-like virus 1]	Viruses
LOC115254274_t1__4	QRW42616.1	Transcript	Aedes albopictus	65	103	32	1	1	297	23	125	4.08e-31	129	Usinis virus	QRW42616.1 nucleoprotein [Usinis virus] >QRW42617.1 nucleoprotein [Usinis virus] >QRW42618.1 nucleoprotein [Usinis virus] >QRW42619.1 nucleoprotein [Usinis virus] >QRW42620.1 nucleoprotein [Usinis virus]	Viruses
SWKY01000001__34	QMP82186.1	Genome	Aedes albopictus	30.1	249	158	4	144	851	40	285	4.69e-23	110	Dipteran orthomyxo-related virus OKIAV193	QMP82186.1 nucleocapsid protein [Dipteran orthomyxo-related virus OKIAV193]	Viruses
SWKY01000006__21	QRW42616.1	Genome	Aedes albopictus	82.4	216	28	1	55	672	346	561	6.54e-124	372	Usinis virus	QRW42616.1 nucleoprotein [Usinis virus] >QRW42617.1 nucleoprotein [Usinis virus] >QRW42618.1 nucleoprotein [Usinis virus] >QRW42619.1 nucleoprotein [Usinis virus] >QRW42620.1 nucleoprotein [Usinis virus]	Viruses
SWKY01000006__22	QRW42616.1	Genome	Aedes albopictus	80.3	441	70	1	76	1347	127	567	3.33e-257	721	Usinis virus	QRW42616.1 nucleoprotein [Usinis virus] >QRW42617.1 nucleoprotein [Usinis virus] >QRW42618.1 nucleoprotein [Usinis virus] >QRW42619.1 nucleoprotein [Usinis virus] >QRW42620.1 nucleoprotein [Usinis virus]	Viruses
SWKY01000006__23	APG77903.1	Genome	Aedes albopictus	28.6	231	149	7	37	690	319	546	4.73e-12	76.6	Sanxia Water Strider Virus 3	APG77903.1 nucleocapsid protein [Sanxia Water Strider Virus 3]	Viruses
SWKY01000006__24	QMP82385.1	Genome	Aedes albopictus	24.4	262	174	8	97	837	282	534	1.72e-06	61.2	Dipteran orthomyxo-related virus OKIAV195	QMP82385.1 nucleocapsid protein [Dipteran orthomyxo-related virus OKIAV195]	Viruses
SWKY01000006__25	QRW42562.1	Genome	Aedes albopictus	34.5	165	89	6	345	800	278	436	4.67e-16	89.4	Astopletus virus	QRW42562.1 nucleoprotein [Astopletus virus] >QRW42563.1 nucleoprotein [Astopletus virus]	Viruses
SWKY01000006__26	QMP82198.1	Genome	Aedes albopictus	26.5	298	148	10	19	789	159	426	2.57e-07	63.5	Hemipteran orthomyxo-related virus OKIAV191	QMP82198.1 nucleocapsid protein [Hemipteran orthomyxo-related virus OKIAV191]	Viruses
SWKY01000007__1	QRW42661.1	Genome	Aedes albopictus	64	516	104	3	61	1362	50	565	4.61e-211	612	Usinis virus	QRW42661.1 polymerase PB1 [Usinis virus] >QRW42663.1 polymerase PB1 [Usinis virus]	Viruses
SWKY01000009__27	QRW42616.1	Genome	Aedes albopictus	72.8	125	32	1	269	643	123	245	1.05e-49	180	Usinis virus	QRW42616.1 nucleoprotein [Usinis virus] >QRW42617.1 nucleoprotein [Usinis virus] >QRW42618.1 nucleoprotein [Usinis virus] >QRW42619.1 nucleoprotein [Usinis virus] >QRW42620.1 nucleoprotein [Usinis virus]	Viruses
SWKY01000012__6	QRW42562.1	Genome	Aedes albopictus	28.2	553	333	15	49	1602	22	545	1.19e-43	174	Astopletus virus	QRW42562.1 nucleoprotein [Astopletus virus] >QRW42563.1 nucleoprotein [Astopletus virus]	Viruses
SWKY01000012__7	ASA47296.1	Genome	Aedes albopictus	27.7	329	225	6	52	1011	19	343	5.14e-21	108	Wuhan Mosquito Virus 6	ASA47296.1 nucleoprotein [Wuhan Mosquito Virus 6] >ASA47331.1 nucleoprotein [Wuhan Mosquito Virus 6] >ASA47383.1 nucleoprotein [Wuhan Mosquito Virus 6] >ASA47417.1 nucleoprotein [Wuhan Mosquito Virus 6]	Viruses
SWKY01000014__31	QRW42616.1	Genome	Aedes albopictus	76.5	119	28	0	13	369	40	158	1.15e-58	200	Usinis virus	QRW42616.1 nucleoprotein [Usinis virus] >QRW42617.1 nucleoprotein [Usinis virus] >QRW42618.1 nucleoprotein [Usinis virus] >QRW42619.1 nucleoprotein [Usinis virus] >QRW42620.1 nucleoprotein [Usinis virus]	Viruses
SWKY01000014__32	QRW42610.1	Genome	Aedes albopictus	36.4	107	59	2	1	321	48	145	5.12e-12	69.7	Guadeloupe mosquito quaranja-like virus 1	QRW42610.1 hypothetical protein 2 [Guadeloupe mosquito quaranja-like virus 1]	Viruses
SWKY01000014__33	QRW42610.1	Genome	Aedes albopictus	44.7	123	60	2	1	369	31	145	1.31e-27	110	Guadeloupe mosquito quaranja-like virus 1	QRW42610.1 hypothetical protein 2 [Guadeloupe mosquito quaranja-like virus 1]	Viruses
SWKY01000023__11	AVR52565.1	Genome	Aedes albopictus	27.3	392	252	12	437	1567	184	557	1.16e-18	101	Photinus pyralis orthomyxo-like virus 1	AVR52565.1 NP [Photinus pyralis orthomyxo-like virus 1]	Viruses
SWKY01000023__12	QMP82198.1	Genome	Aedes albopictus	25.3	550	365	18	61	1635	8	536	2.43e-29	133	Hemipteran orthomyxo-related virus OKIAV191	QMP82198.1 nucleocapsid protein [Hemipteran orthomyxo-related virus OKIAV191]	Viruses
SWKY01000422__28	QRW42407.1	Genome	Aedes albopictus	33.5	179	73	3	310	708	194	372	5.99e-20	99.8	Wuhan Mosquito Virus 6	QRW42407.1 nucleoprotein [Wuhan Mosquito Virus 6] >QRW42408.1 nucleoprotein [Wuhan Mosquito Virus 6] >QRW42409.1 nucleoprotein [Wuhan Mosquito Virus 6] >QRW42412.1 nucleoprotein [Wuhan Mosquito Virus 6] >QRW42413.1 nucleoprotein [Wuhan Mosquito Virus 6]	Viruses
SWKY01000422__29	QRW42616.1	Genome	Aedes albopictus	55.3	237	81	6	1	669	25	250	1.87e-69	241	Usinis virus	QRW42616.1 nucleoprotein [Usinis virus] >QRW42617.1 nucleoprotein [Usinis virus] >QRW42618.1 nucleoprotein [Usinis virus] >QRW42619.1 nucleoprotein [Usinis virus] >QRW42620.1 nucleoprotein [Usinis virus]	Viruses
SWKY01000422__30	QRW42616.1	Genome	Aedes albopictus	65	103	32	1	1	297	23	125	4.08e-31	129	Usinis virus	QRW42616.1 nucleoprotein [Usinis virus] >QRW42617.1 nucleoprotein [Usinis virus] >QRW42618.1 nucleoprotein [Usinis virus] >QRW42619.1 nucleoprotein [Usinis virus] >QRW42620.1 nucleoprotein [Usinis virus]	Viruses

### Sheet: Suppl.table 6
Run	Assay Type	AvgSpotLen	Bases	BioProject	BioSample	Bytes	Center Name	Consent	DATASTORE filetype	DATASTORE provider	DATASTORE region	Experiment	Instrument	LibraryLayout	LibrarySelection	LibrarySource	Organism	Platform	ReleaseDate	Sample Name	SRA Study	tissue	BioSampleModel	geo_loc_name_country	geo_loc_name_country_continent	geo_loc_name	Library Name	Collection_date	Isolation_source	BREED	Lat_Lon
SRR407541	RNA-Seq	35	131687535	PRJNA83147	SAMN00788595	99188588	INSTITUTE OF ZOOLOGY	public	fastq,sra	gs,ncbi,s3	gs.US,ncbi.public,s3.us-east-1	SRX119363	Illumina Genome Analyzer II	SINGLE	cDNA	TRANSCRIPTOMIC	Culex quinquefasciatus	ILLUMINA	2012-12-31T00:00:00Z	SG_egg	SRP010865						SG_egg
SRR407542	RNA-Seq	35	132667500	PRJNA83147	SAMN00788596	100116919	INSTITUTE OF ZOOLOGY	public	fastq,sra	gs,ncbi,s3	gs.US,ncbi.public,s3.us-east-1	SRX119423	Illumina Genome Analyzer II	SINGLE	cDNA	TRANSCRIPTOMIC	Culex quinquefasciatus	ILLUMINA	2012-12-31T00:00:00Z	SG_third_instar_larvae	SRP010865						SG_larva
SRR407543	RNA-Seq	35	123357500	PRJNA83147	SAMN00788597	94940019	INSTITUTE OF ZOOLOGY	public	fastq,sra	gs,ncbi,s3	gs.US,ncbi.public,s3.us-east-1	SRX119424	Illumina Genome Analyzer II	SINGLE	cDNA	TRANSCRIPTOMIC	Culex quinquefasciatus	ILLUMINA	2012-12-31T00:00:00Z	SG_pupa	SRP010865						SG_pupa
SRR407545	RNA-Seq	35	131932500	PRJNA83147	SAMN00788598	95359204	INSTITUTE OF ZOOLOGY	public	fastq,sra	gs,ncbi,s3	gs.US,ncbi.public,s3.us-east-1	SRX119426	Illumina Genome Analyzer II	SINGLE	cDNA	TRANSCRIPTOMIC	Culex quinquefasciatus	ILLUMINA	2012-12-31T00:00:00Z	SG_adult	SRP010865						SG_adult
SRR407546	RNA-Seq	35	130462535	PRJNA83147	SAMN00788599	96114966	INSTITUTE OF ZOOLOGY	public	fastq,sra	gs,ncbi,s3	gs.US,ncbi.public,s3.us-east-1	SRX119427	Illumina Genome Analyzer II	SINGLE	cDNA	TRANSCRIPTOMIC	Culex quinquefasciatus	ILLUMINA	2012-12-31T00:00:00Z	S-lab_third_instar_larvae	SRP010865						S-lab-larva
SRR1645076	RNA-Seq	180	4883522220	PRJNA266574	SAMN03168464	3352484086	NANJING MEDICAL UNIVERSITY	public	fastq,sra	gs,ncbi,s3	gs.US,ncbi.public,s3.us-east-1	SRX754557	Illumina HiSeq 2000	PAIRED	RT-PCR	TRANSCRIPTOMIC	Culex pipiens pallens	ILLUMINA	2015-11-07T00:00:00Z	Tangkou-resistance Culex pipiens pallens	SRP049606	missing	Invertebrate	China	Asia	China:jiangsu\, nanjing	DR	2012	laboratory	missing	32.05 N 118.78 E
SRR1645095	RNA-Seq	180	4930391160	PRJNA266574	SAMN03168473	3388391409	NANJING MEDICAL UNIVERSITY	public	sra	gs,ncbi,s3	gs.US,ncbi.public,s3.us-east-1	SRX754560	Illumina HiSeq 2000	PAIRED	RT-PCR	TRANSCRIPTOMIC	Culex pipiens pallens	ILLUMINA	2015-11-07T00:00:00Z	Tangkou-susceptible Culex pipiens pallens	SRP049606	missing	Invertebrate	China	Asia	China:Shandong\, Tangkou town	DS	2009	stinking sewers	missing	35.12 N 116.50 E
SRR1324883	RNA-Seq	51	2331354024	PRJNA249058	SAMN02800060	1778188936	UNIVERSITÉ MONTPELLIER 2	public	fastq,sra	gs,ncbi,s3	gs.US,ncbi.public,s3.us-east-1	SRX565078	Illumina HiSeq 2000	SINGLE	RANDOM PCR	TRANSCRIPTOMIC	Culex hortensis	ILLUMINA	2014-06-08T00:00:00Z	GA34K	SRP042651	whole body	Model organism or animal	France	Europe	France: Laroque				not applicable	43.922663 N 3.723849 E
SRR1324884	RNA-Seq	51	2103127800	PRJNA249058	SAMN02800061	1492598127	UNIVERSITÉ MONTPELLIER 2	public	fastq,sra	gs,ncbi,s3	gs.US,ncbi.public,s3.us-east-1	SRX565079	Illumina HiSeq 2000	SINGLE	RANDOM PCR	TRANSCRIPTOMIC	Culex hortensis	ILLUMINA	2014-06-08T00:00:00Z	GA34L	SRP042651	whole body	Model organism or animal	France	Europe	France: Mas de Foiton				not applicable	43.796794 N 4.593698 E
SRR1324885	RNA-Seq	51	768590196	PRJNA249058	SAMN02800062	579742956	UNIVERSITÉ MONTPELLIER 2	public	fastq,sra	gs,ncbi,s3	gs.US,ncbi.public,s3.us-east-1	SRX565080	Illumina HiSeq 2000	SINGLE	RANDOM PCR	TRANSCRIPTOMIC	Culex pipiens	ILLUMINA	2014-06-08T00:00:00Z	GA34A	SRP042651	whole body	Model organism or animal	Tunisia	Africa	Tunisia: Grombalia				not applicable	36.601541 N 10.50034 E
SRR1324886	RNA-Seq	51	862715184	PRJNA249058	SAMN02800063	648530825	UNIVERSITÉ MONTPELLIER 2	public	fastq,sra	gs,ncbi,s3	gs.US,ncbi.public,s3.us-east-1	SRX565081	Illumina HiSeq 2000	SINGLE	RANDOM PCR	TRANSCRIPTOMIC	Culex pipiens	ILLUMINA	2014-06-08T00:00:00Z	GA34B	SRP042651	whole body	Model organism or animal	uncalculated	uncalculated	Indian Ocean: La Reunion\, Saint Benoit				not applicable	21.043737 S 55.717857 E
SRR1324887	RNA-Seq	51	868509039	PRJNA249058	SAMN02800064	656544419	UNIVERSITÉ MONTPELLIER 2	public	fastq,sra	gs,ncbi,s3	gs.US,ncbi.public,s3.us-east-1	SRX565082	Illumina HiSeq 2000	SINGLE	RANDOM PCR	TRANSCRIPTOMIC	Culex pipiens	ILLUMINA	2014-06-08T00:00:00Z	GA34C	SRP042651	whole body	Model organism or animal	Burkina Faso	Africa	Burkina Faso: Ouagadougou				not applicable	12.364637 N 1.5338639 W
SRR1324888	RNA-Seq	51	680140947	PRJNA249058	SAMN02800065	515137586	UNIVERSITÉ MONTPELLIER 2	public	fastq,sra	gs,ncbi,s3	gs.US,ncbi.public,s3.us-east-1	SRX565083	Illumina HiSeq 2000	SINGLE	RANDOM PCR	TRANSCRIPTOMIC	Culex pipiens	ILLUMINA	2014-06-08T00:00:00Z	GA34D	SRP042651	whole body	Model organism or animal	Philippines	Asia	Philippines: Manille				not applicable	14.5995124 N 120.9842195 E
SRR1324889	RNA-Seq	51	761076519	PRJNA249058	SAMN02800066	577064349	UNIVERSITÉ MONTPELLIER 2	public	fastq,sra	gs,ncbi,s3	gs.US,ncbi.public,s3.us-east-1	SRX565084	Illumina HiSeq 2000	SINGLE	RANDOM PCR	TRANSCRIPTOMIC	Culex pipiens	ILLUMINA	2014-06-08T00:00:00Z	GA34E	SRP042651	whole body	Model organism or animal	Israel	Asia	Israel: Tel Aviv Yatouch				not applicable	32.070065 N 34.777508 E
SRR1324890	RNA-Seq	51	1016839887	PRJNA249058	SAMN02800067	765807203	UNIVERSITÉ MONTPELLIER 2	public	fastq,sra	gs,ncbi,s3	gs.US,ncbi.public,s3.us-east-1	SRX565085	Illumina HiSeq 2000	SINGLE	RANDOM PCR	TRANSCRIPTOMIC	Culex pipiens	ILLUMINA	2014-06-08T00:00:00Z	GA34F	SRP042651	whole body	Model organism or animal	France	Europe	France: Ganges				not applicable	43.934614 N 3.708787 E
SRR1324891	RNA-Seq	51	1105871862	PRJNA249058	SAMN02800068	838475669	UNIVERSITÉ MONTPELLIER 2	public	fastq,sra	gs,ncbi,s3	gs.US,ncbi.public,s3.us-east-1	SRX565086	Illumina HiSeq 2000	SINGLE	RANDOM PCR	TRANSCRIPTOMIC	Culex pipiens	ILLUMINA	2014-06-08T00:00:00Z	GA34G	SRP042651	whole body	Model organism or animal	France	Europe	France: Montpellier Triolet				not applicable	43.629366 N 3.860393 E
SRR1324892	RNA-Seq	51	924057474	PRJNA249058	SAMN02800069	705267216	UNIVERSITÉ MONTPELLIER 2	public	fastq,sra	gs,ncbi,s3	gs.US,ncbi.public,s3.us-east-1	SRX565087	Illumina HiSeq 2000	SINGLE	RANDOM PCR	TRANSCRIPTOMIC	Culex pipiens	ILLUMINA	2014-06-08T00:00:00Z	GA34H	SRP042651	whole body	Model organism or animal	Costa Rica	North America	Costa Rica: Pueto Viero				not applicable	9.646168 N 82.7490229 W
SRR1324893	RNA-Seq	51	1128285801	PRJNA249058	SAMN02800070	859506977	UNIVERSITÉ MONTPELLIER 2	public	fastq,sra	gs,ncbi,s3	gs.US,ncbi.public,s3.us-east-1	SRX565088	Illumina HiSeq 2000	SINGLE	RANDOM PCR	TRANSCRIPTOMIC	Culex pipiens	ILLUMINA	2014-06-08T00:00:00Z	GA34I	SRP042651	whole body	Model organism or animal	Algeria	Africa	Algeria: Lac des Oiseaux				not applicable	36.7715922 N 8.1092816 E
SRR1324894	RNA-Seq	51	1152504987	PRJNA249058	SAMN02800071	855945329	UNIVERSITÉ MONTPELLIER 2	public	fastq,sra	gs,ncbi,s3	gs.US,ncbi.public,s3.us-east-1	SRX565089	Illumina HiSeq 2000	SINGLE	RANDOM PCR	TRANSCRIPTOMIC	Culex pipiens	ILLUMINA	2014-06-08T00:00:00Z	GA34J	SRP042651	whole body	Model organism or animal	China	Asia	China: Zhu-Shang				not applicable	24.6446709 N 102.686988 E
SRR1324895	RNA-Seq	51	2440285179	PRJNA249058	SAMN02800072	1718773455	UNIVERSITÉ MONTPELLIER 2	public	fastq,sra	gs,ncbi,s3	gs.US,ncbi.public,s3.us-east-1	SRX565090	Illumina HiSeq 2000	SINGLE	RANDOM PCR	TRANSCRIPTOMIC	Culex torrentium	ILLUMINA	2014-06-08T00:00:00Z	GA34M	SRP042651	whole body	Model organism or animal	Denmark	Europe	Denmark: Polignac				not applicable	45.071348 N 3.859441 E
SRR1324896	RNA-Seq	51	2062723866	PRJNA249058	SAMN02800073	1559405452	UNIVERSITÉ MONTPELLIER 2	public	fastq,sra	gs,ncbi,s3	gs.US,ncbi.public,s3.us-east-1	SRX565091	Illumina HiSeq 2000	SINGLE	RANDOM PCR	TRANSCRIPTOMIC	Culex torrentium	ILLUMINA	2014-06-08T00:00:00Z	GA34N	SRP042651	whole body	Model organism or animal	Sweden	Europe	Sweden: Uppsala				not applicable	59.8585638 N 17.6389267 E
SRR8931943	RNA-Seq	302	7346075104	PRJNA533652	SAMN11464329	2213611655	SHANGHAI VETERINARY RESEARCH INSTITUTE, CHINESE ACADEMY OF AGRICULTURAL SCIENCE	public	fastq,sra	gs,ncbi,s3	gs.US,ncbi.public,s3.us-east-1	SRX5712692	Illumina HiSeq 4000	PAIRED	other	TRANSCRIPTOMIC	Culex pipiens pallens	ILLUMINA	2019-04-19T00:00:00Z	Culex pipiens pallens	SRP193086	whole body	Invertebrate	China	Asia	China	Culex pipiens pallens5	18.12.2018		animal
SRR8931944	RNA-Seq	302	6793177430	PRJNA533652	SAMN11464329	2054194059	SHANGHAI VETERINARY RESEARCH INSTITUTE, CHINESE ACADEMY OF AGRICULTURAL SCIENCE	public	fastq,sra	gs,ncbi,s3	gs.US,ncbi.public,s3.us-east-1	SRX5712691	Illumina HiSeq 4000	PAIRED	other	TRANSCRIPTOMIC	Culex pipiens pallens	ILLUMINA	2019-04-19T00:00:00Z	Culex pipiens pallens	SRP193086	whole body	Invertebrate	China	Asia	China	Culex pipiens pallens6	18.12.2018		animal
SRR8931945	RNA-Seq	302	6910238368	PRJNA533652	SAMN11464329	2097955433	SHANGHAI VETERINARY RESEARCH INSTITUTE, CHINESE ACADEMY OF AGRICULTURAL SCIENCE	public	fastq,sra	gs,ncbi,s3	gs.US,ncbi.public,s3.us-east-1	SRX5712690	Illumina HiSeq 4000	PAIRED	other	TRANSCRIPTOMIC	Culex pipiens pallens	ILLUMINA	2019-04-19T00:00:00Z	Culex pipiens pallens	SRP193086	whole body	Invertebrate	China	Asia	China	Culex pipiens pallens7	18.12.2018		animal
SRR8931946	RNA-Seq	302	6293229114	PRJNA533652	SAMN11464329	1953514234	SHANGHAI VETERINARY RESEARCH INSTITUTE, CHINESE ACADEMY OF AGRICULTURAL SCIENCE	public	fastq,sra	gs,ncbi,s3	gs.US,ncbi.public,s3.us-east-1	SRX5712689	Illumina HiSeq 4000	PAIRED	other	TRANSCRIPTOMIC	Culex pipiens pallens	ILLUMINA	2019-04-19T00:00:00Z	Culex pipiens pallens	SRP193086	whole body	Invertebrate	China	Asia	China	Culex pipiens pallens8	18.12.2018		animal
SRR8931947	RNA-Seq	302	6492303890	PRJNA533652	SAMN11464329	2043926285	SHANGHAI VETERINARY RESEARCH INSTITUTE, CHINESE ACADEMY OF AGRICULTURAL SCIENCE	public	fastq,sra	gs,ncbi,s3	gs.US,ncbi.public,s3.us-east-1	SRX5712688	Illumina HiSeq 4000	PAIRED	other	TRANSCRIPTOMIC	Culex pipiens pallens	ILLUMINA	2019-04-19T00:00:00Z	Culex pipiens pallens	SRP193086	whole body	Invertebrate	China	Asia	China	Culex pipiens pallens1	18.12.2018		animal
SRR8931948	RNA-Seq	302	8221688166	PRJNA533652	SAMN11464329	2485046443	SHANGHAI VETERINARY RESEARCH INSTITUTE, CHINESE ACADEMY OF AGRICULTURAL SCIENCE	public	fastq,sra	gs,ncbi,s3	gs.US,ncbi.public,s3.us-east-1	SRX5712687	Illumina HiSeq 4000	PAIRED	other	TRANSCRIPTOMIC	Culex pipiens pallens	ILLUMINA	2019-04-19T00:00:00Z	Culex pipiens pallens	SRP193086	whole body	Invertebrate	China	Asia	China	Culex pipiens pallens2	18.12.2018		animal
SRR8931949	RNA-Seq	302	6856854734	PRJNA533652	SAMN11464329	2079059974	SHANGHAI VETERINARY RESEARCH INSTITUTE, CHINESE ACADEMY OF AGRICULTURAL SCIENCE	public	fastq,sra	gs,ncbi,s3	gs.US,ncbi.public,s3.us-east-1	SRX5712686	Illumina HiSeq 4000	PAIRED	other	TRANSCRIPTOMIC	Culex pipiens pallens	ILLUMINA	2019-04-19T00:00:00Z	Culex pipiens pallens	SRP193086	whole body	Invertebrate	China	Asia	China	Culex pipiens pallens3	18.12.2018		animal
SRR8931950	RNA-Seq	302	7419930412	PRJNA533652	SAMN11464329	2263899197	SHANGHAI VETERINARY RESEARCH INSTITUTE, CHINESE ACADEMY OF AGRICULTURAL SCIENCE	public	fastq,sra	gs,ncbi,s3	gs.US,ncbi.public,s3.us-east-1	SRX5712685	Illumina HiSeq 4000	PAIRED	other	TRANSCRIPTOMIC	Culex pipiens pallens	ILLUMINA	2019-04-19T00:00:00Z	Culex pipiens pallens	SRP193086	whole body	Invertebrate	China	Asia	China	Culex pipiens pallens4	18.12.2018		animal
SRR5500832	RNA-Seq	93	1588637138	PRJNA385151	SAMN06861247	1102592823	SVERIGES LANTBRUKSUNIVERSITET (SLU), ALNARP	public	fastq,sra	gs,ncbi,s3	gs.US,ncbi.public,s3.us-east-1	SRX2780296	Illumina HiSeq 2500	SINGLE	RT-PCR	TRANSCRIPTOMIC	Culex quinquefasciatus	ILLUMINA	2017-05-03T00:00:00Z	3	SRP106313	Antennae	Model organism or animal				NBF_1
SRR5500834	RNA-Seq	93	1749571218	PRJNA385151	SAMN06861245	1208132897	SVERIGES LANTBRUKSUNIVERSITET (SLU), ALNARP	public	fastq,sra	gs,ncbi,s3	gs.US,ncbi.public,s3.us-east-1	SRX2780298	Illumina HiSeq 2500	SINGLE	RT-PCR	TRANSCRIPTOMIC	Culex quinquefasciatus	ILLUMINA	2017-05-03T00:00:00Z	1	SRP106313	Antennae	Model organism or animal				BF_1
SRR5500831	RNA-Seq	94	1660709631	PRJNA385151	SAMN06861248	1035298875	SVERIGES LANTBRUKSUNIVERSITET (SLU), ALNARP	public	fastq,sra	gs,ncbi,s3	gs.US,ncbi.public,s3.us-east-1	SRX2780295	Illumina HiSeq 2500	SINGLE	RT-PCR	TRANSCRIPTOMIC	Culex quinquefasciatus	ILLUMINA	2017-05-03T00:00:00Z	4	SRP106313	Antennae	Model organism or animal				NBF_2
SRR5500833	RNA-Seq	93	1764585491	PRJNA385151	SAMN06861246	1099730293	SVERIGES LANTBRUKSUNIVERSITET (SLU), ALNARP	public	fastq,sra	gs,ncbi,s3	gs.US,ncbi.public,s3.us-east-1	SRX2780297	Illumina HiSeq 2500	SINGLE	RT-PCR	TRANSCRIPTOMIC	Culex quinquefasciatus	ILLUMINA	2017-05-03T00:00:00Z	2	SRP106313	Antennae	Model organism or animal				BF_2
SRR2968103	RNA-Seq	51	2149674429	PRJNA304406	SAMN04301464	1593885284	UNIVERSITE DE TOURS	public	fastq,sra	gs,ncbi,s3	gs.US,ncbi.public,s3.us-east-1	SRX1453901	Illumina Genome Analyzer II	SINGLE	RANDOM PCR	TRANSCRIPTOMIC	Culex pipiens	ILLUMINA	2017-11-24T00:00:00Z	Culex pipiens GA35A	SRP066779	Whole body	Invertebrate	USA	North America	USA:California		1950	not applicable	laboratory strain	missing
SRR2968104	RNA-Seq	51	2208311067	PRJNA304406	SAMN04301470	1637915201	UNIVERSITE DE TOURS	public	fastq,sra	gs,ncbi,s3	gs.US,ncbi.public,s3.us-east-1	SRX1453908	Illumina Genome Analyzer II	SINGLE	RANDOM PCR	TRANSCRIPTOMIC	Culex pipiens	ILLUMINA	2017-11-24T00:00:00Z	Culex pipiens GA35B	SRP066779	Whole body	Invertebrate	USA	North America	USA: California		1950	not applicable	Lab strain
SRR2968117	RNA-Seq	51	1685174079	PRJNA304406	SAMN04304493	1198969379	UNIVERSITE DE TOURS	public	fastq,sra	gs,ncbi,s3	gs.US,ncbi.public,s3.us-east-1	SRX1457280	Illumina Genome Analyzer II	SINGLE	RANDOM PCR	TRANSCRIPTOMIC	Culex pipiens	ILLUMINA	2017-11-24T00:00:00Z	Culex pipiens GA35C	SRP066779	Whole body	Invertebrate	Tunisia	Africa	Tunisia: Moknine		2005	not applicable	not applicable	35.626433 N 10.91293300 E
SRR2968119	RNA-Seq	51	1091441463	PRJNA304406	SAMN04304494	784667868	UNIVERSITE DE TOURS	public	fastq,sra	gs,ncbi,s3	gs.US,ncbi.public,s3.us-east-1	SRX1457281	Illumina Genome Analyzer II	SINGLE	RANDOM PCR	TRANSCRIPTOMIC	Culex pipiens	ILLUMINA	2017-11-24T00:00:00Z	Culex pipiens GA35D	SRP066779	Whole body	Invertebrate	Tunisia	Africa	Tunisia: Grombalia		2005	not applicable	not applicable	36.5909 N 10.49059999 E
SRR2968123	RNA-Seq	51	2142522699	PRJNA304406	SAMN04304495	1549928177	UNIVERSITE DE TOURS	public	fastq,sra	gs,ncbi,s3	gs.US,ncbi.public,s3.us-east-1	SRX1457282	Illumina Genome Analyzer II	SINGLE	RANDOM PCR	TRANSCRIPTOMIC	Culex pipiens	ILLUMINA	2017-11-24T00:00:00Z	Culex pipiens GA35E	SRP066779	Whole body	Invertebrate	Tunisia	Africa	Tunisia: El Habibia		2011	not applicable	not applicable	36.803817 N 9.94240000 E
SRR2968124	RNA-Seq	51	1693557357	PRJNA304406	SAMN04304497	1237591073	UNIVERSITE DE TOURS	public	fastq,sra	gs,ncbi,s3	gs.US,ncbi.public,s3.us-east-1	SRX1457496	Illumina Genome Analyzer II	SINGLE	RANDOM PCR	TRANSCRIPTOMIC	Culex pipiens	ILLUMINA	2017-11-24T00:00:00Z	Culex pipiens GA35F	SRP066779	Whole body	Invertebrate	Tunisia	Africa	Tunisia: El Kef		2008	not applicable	not applicable	36.15955 N 8.71863299 E
SRR2968125	RNA-Seq	51	1902502113	PRJNA304406	SAMN04304499	1379500764	UNIVERSITE DE TOURS	public	fastq,sra	gs,ncbi,s3	gs.US,ncbi.public,s3.us-east-1	SRX1457498	Illumina Genome Analyzer II	SINGLE	RANDOM PCR	TRANSCRIPTOMIC	Culex pipiens	ILLUMINA	2017-11-24T00:00:00Z	Culex pipiens GA35G	SRP066779	Whole body	Invertebrate	Tunisia	Africa	Tunisia: Azib		2011	not applicable	not applicable	36.15955 N 8.71863299 E
SRR2968126	RNA-Seq	51	1346461302	PRJNA304406	SAMN04304500	984973509	UNIVERSITE DE TOURS	public	fastq,sra	gs,ncbi,s3	gs.US,ncbi.public,s3.us-east-1	SRX1457500	Illumina Genome Analyzer II	SINGLE	RANDOM PCR	TRANSCRIPTOMIC	Culex pipiens	ILLUMINA	2017-11-24T00:00:00Z	Culex pipiens GA35H	SRP066779	Whole body	Invertebrate	Tunisia	Africa	Tunisia: Utique		2011	not applicable	not applicable	37.0696 N 10.00706700 E
SRR1705824	RNA-Seq	200	6781321600	PRJNA269777	SAMN03257029	4391996958	CALIFORNIA ACADEMY OF SCIENCES	public	fastq,sra	gs,ncbi,s3	gs.US,ncbi.public,s3.us-east-1	SRX804103	Illumina HiSeq 2000	PAIRED	RANDOM	METATRANSCRIPTOMIC	mosquito metagenome	ILLUMINA	2015-01-17T00:00:00Z	sfra.cpip	SRP051046		MIMS.me,MIGS/MIMS/MIMARKS.host-associated	USA	North America	USA: San Francisco\, California	sfra.cpip	17.09.2013			37.728778 N 122.453306 W
SRR1706003	RNA-Seq	200	6528972800	PRJNA269777	SAMN03257032	4184508853	CALIFORNIA ACADEMY OF SCIENCES	public	fastq,sra	gs,ncbi,s3	gs.US,ncbi.public,s3.us-east-1	SRX806256	Illumina HiSeq 2000	PAIRED	RANDOM	METATRANSCRIPTOMIC	mosquito metagenome	ILLUMINA	2015-01-17T00:00:00Z	boli.cpip	SRP051046		MIMS.me,MIGS/MIMS/MIMARKS.host-associated	USA	North America	USA: Bolinas\, California	boli.cpip	18.10.2013			37.901850 N 122.702743 W
SRR1706004	RNA-Seq	200	6224756000	PRJNA269777	SAMN03257033	4018938388	CALIFORNIA ACADEMY OF SCIENCES	public	fastq,sra	gs,ncbi,s3	gs.US,ncbi.public,s3.us-east-1	SRX806258	Illumina HiSeq 2000	PAIRED	RANDOM	METATRANSCRIPTOMIC	mosquito metagenome	ILLUMINA	2015-01-17T00:00:00Z	stin.cpip	SRP051046		MIMS.me,MIGS/MIMS/MIMARKS.host-associated	USA	North America	USA: Stinson Beach\, California	stin.cpip	15.08.2013			37.902355 N 122.649002 W
SRR1706006	RNA-Seq	200	7383414000	PRJNA269777	SAMN03257034	4775753410	CALIFORNIA ACADEMY OF SCIENCES	public	fastq,sra	gs,ncbi,s3	gs.US,ncbi.public,s3.us-east-1	SRX806260	Illumina HiSeq 2000	PAIRED	RANDOM	METATRANSCRIPTOMIC	mosquito metagenome	ILLUMINA	2015-01-17T00:00:00Z	sraf.cpip	SRP051046		MIMS.me,MIGS/MIMS/MIMARKS.host-associated	USA	North America	USA: San Rafael\, California	sraf.cpip	15.10.2013			37.966351 N 122.504537 W
SRR4254139	RNA-Seq	26	221776376	PRJNA343347	SAMN05786365	166826936	NANJING MEDICAL UNIVERSITY	public	fastq,sra	gs,ncbi,s3	gs.US,ncbi.public,s3.us-east-1	SRX2174024	Illumina HiSeq 2000	SINGLE	unspecified	TRANSCRIPTOMIC	Culex pipiens	ILLUMINA	2016-09-21T00:00:00Z	Culex pipiens pallens-DS1	SRP090083	All tissues	Invertebrate	China	Asia	China:Tangkou\, Shandong		01.08.2014
SRR4254140	RNA-Seq	25	95165617	PRJNA343347	SAMN05786366	72510862	NANJING MEDICAL UNIVERSITY	public	fastq,sra	gs,ncbi,s3	gs.US,ncbi.public,s3.us-east-1	SRX2174025	Illumina HiSeq 2000	SINGLE	unspecified	TRANSCRIPTOMIC	Culex pipiens	ILLUMINA	2016-09-21T00:00:00Z	Culex pipiens pallens-DR1	SRP090083	All tissues	Invertebrate	China	Asia	China:Tangkou\, Shandong		01.08.2014
SRR364515	RNA-Seq	102	3319169964	PRJNA148431	SAMN00754293	2280854548	GEO	public	fastq,sra	gs,ncbi,s3	gs.US,ncbi.public,s3.us-east-1	SRX105757	Illumina HiSeq 2000	PAIRED	cDNA	TRANSCRIPTOMIC	Culex quinquefasciatus	ILLUMINA	2012-03-13T00:00:00Z	GSM833866	SRP009347	whole insect					GSM833866: HAmCqG0 mRNA
SRR364516	RNA-Seq	102	3792836646	PRJNA148431	SAMN00754294	3475733736	GEO	public	fastq,sra	gs,ncbi,s3	gs.US,ncbi.public,s3.us-east-1	SRX105758	Illumina HiSeq 2000	PAIRED	cDNA	TRANSCRIPTOMIC	Culex quinquefasciatus	ILLUMINA	2012-03-13T00:00:00Z	GSM833867	SRP009347	whole insect					GSM833867: HAmCqG8 mRNA
SRR1271734	RNA-Seq	49	592857174	PRJNA246260	SAMN02746139	377927693	GEO	public	fastq,sra	gs,ncbi,s3	gs.US,ncbi.public,s3.us-east-1	SRX533492	Illumina HiSeq 2000	SINGLE	cDNA	TRANSCRIPTOMIC	Culex quinquefasciatus	ILLUMINA	2015-07-22T00:00:00Z	GSM1379353	SRP041691	lavae
SRR1271735	RNA-Seq	49	577083682	PRJNA246260	SAMN02746138	338245063	GEO	public	fastq,sra	gs,ncbi,s3	gs.US,ncbi.public,s3.us-east-1	SRX533493	Illumina HiSeq 2000	SINGLE	cDNA	TRANSCRIPTOMIC	Culex quinquefasciatus	ILLUMINA	2015-07-22T00:00:00Z	GSM1379354	SRP041691	lavae
SRR1271736	RNA-Seq	49	582592850	PRJNA246260	SAMN02746140	346060163	GEO	public	fastq,sra	gs,ncbi,s3	gs.US,ncbi.public,s3.us-east-1	SRX533494	Illumina HiSeq 2000	SINGLE	cDNA	TRANSCRIPTOMIC	Culex quinquefasciatus	ILLUMINA	2015-07-22T00:00:00Z	GSM1379355	SRP041691	lavae
SRR1271737	RNA-Seq	49	575090215	PRJNA246260	SAMN02746141	367625421	GEO	public	fastq,sra	gs,ncbi,s3	gs.US,ncbi.public,s3.us-east-1	SRX533495	Illumina HiSeq 2000	SINGLE	cDNA	TRANSCRIPTOMIC	Culex quinquefasciatus	ILLUMINA	2015-07-22T00:00:00Z	GSM1379356	SRP041691	lavae
SRR1271738	RNA-Seq	49	581101192	PRJNA246260	SAMN02746142	343209254	GEO	public	fastq,sra	gs,ncbi,s3	gs.US,ncbi.public,s3.us-east-1	SRX533496	Illumina HiSeq 2000	SINGLE	cDNA	TRANSCRIPTOMIC	Culex pipiens pallens	ILLUMINA	2015-07-22T00:00:00Z	GSM1379357	SRP041691	lavae
SRR1271739	RNA-Seq	49	591198279	PRJNA246260	SAMN02746143	346357698	GEO	public	fastq,sra	gs,ncbi,s3	gs.US,ncbi.public,s3.us-east-1	SRX533497	Illumina HiSeq 2000	SINGLE	cDNA	TRANSCRIPTOMIC	Culex pipiens pallens	ILLUMINA	2015-07-22T00:00:00Z	GSM1379358	SRP041691	lavae
SRR1271740	RNA-Seq	49	602232834	PRJNA246260	SAMN02746149	383581402	GEO	public	fastq,sra	gs,ncbi,s3	gs.US,ncbi.public,s3.us-east-1	SRX533498	Illumina HiSeq 2000	SINGLE	cDNA	TRANSCRIPTOMIC	Culex pipiens pallens	ILLUMINA	2015-07-22T00:00:00Z	GSM1379359	SRP041691	lavae
SRR1271741	RNA-Seq	49	618024260	PRJNA246260	SAMN02746144	365025911	GEO	public	fastq,sra	gs,ncbi,s3	gs.US,ncbi.public,s3.us-east-1	SRX533499	Illumina HiSeq 2000	SINGLE	cDNA	TRANSCRIPTOMIC	Culex pipiens pallens	ILLUMINA	2015-07-22T00:00:00Z	GSM1379360	SRP041691	lavae
SRR1271742	RNA-Seq	49	589388366	PRJNA246260	SAMN02746145	375487692	GEO	public	fastq,sra	gs,ncbi,s3	gs.US,ncbi.public,s3.us-east-1	SRX533500	Illumina HiSeq 2000	SINGLE	cDNA	TRANSCRIPTOMIC	Culex pipiens pallens	ILLUMINA	2015-07-22T00:00:00Z	GSM1379361	SRP041691	lavae
SRR1271743	RNA-Seq	49	598996335	PRJNA246260	SAMN02746147	333762237	GEO	public	fastq,sra	gs,ncbi,s3	gs.US,ncbi.public,s3.us-east-1	SRX533501	Illumina HiSeq 2000	SINGLE	cDNA	TRANSCRIPTOMIC	Culex pipiens pallens	ILLUMINA	2015-07-22T00:00:00Z	GSM1379362	SRP041691	lavae
SRR1271744	RNA-Seq	49	609553581	PRJNA246260	SAMN02746148	387959852	GEO	public	fastq,sra	gs,ncbi,s3	gs.US,ncbi.public,s3.us-east-1	SRX533502	Illumina HiSeq 2000	SINGLE	cDNA	TRANSCRIPTOMIC	Culex pipiens pallens	ILLUMINA	2015-07-22T00:00:00Z	GSM1379363	SRP041691	lavae
SRR1271745	RNA-Seq	49	581101192	PRJNA246260	SAMN02746146	344707582	GEO	public	fastq,sra	gs,ncbi,s3	gs.US,ncbi.public,s3.us-east-1	SRX533503	Illumina HiSeq 2000	SINGLE	cDNA	TRANSCRIPTOMIC	Culex quinquefasciatus	ILLUMINA	2015-07-22T00:00:00Z	GSM1379364	SRP041691	lavae
SRR1005577	RNA-Seq	100	3989083000	PRJNA222401	SAMN02370318	2688101293	GEO	public	fastq,sra	gs,ncbi,s3	gs.US,ncbi.public,s3.us-east-1	SRX362046	Illumina HiSeq 2000	PAIRED	cDNA	TRANSCRIPTOMIC	Culex quinquefasciatus	ILLUMINA	2016-09-26T00:00:00Z	GSM1242919	SRP030660	whole body
SRR1005578	RNA-Seq	100	3603065100	PRJNA222401	SAMN02370317	2413956695	GEO	public	fastq,sra	gs,ncbi,s3	gs.US,ncbi.public,s3.us-east-1	SRX362047	Illumina HiSeq 2000	PAIRED	cDNA	TRANSCRIPTOMIC	Culex quinquefasciatus	ILLUMINA	2016-09-26T00:00:00Z	GSM1242920	SRP030660	whole body
SRR1005579	RNA-Seq	100	4117301200	PRJNA222401	SAMN02370322	2770480860	GEO	public	fastq,sra	gs,ncbi,s3	gs.US,ncbi.public,s3.us-east-1	SRX362048	Illumina HiSeq 2000	PAIRED	cDNA	TRANSCRIPTOMIC	Culex quinquefasciatus	ILLUMINA	2016-09-26T00:00:00Z	GSM1242921	SRP030660	whole body
SRR1005580	RNA-Seq	100	3551945900	PRJNA222401	SAMN02370321	2311994278	GEO	public	fastq,sra	gs,ncbi,s3	gs.US,ncbi.public,s3.us-east-1	SRX362049	Illumina HiSeq 2000	PAIRED	cDNA	TRANSCRIPTOMIC	Culex quinquefasciatus	ILLUMINA	2016-09-26T00:00:00Z	GSM1242922	SRP030660	whole body
SRR1005581	RNA-Seq	100	3458771000	PRJNA222401	SAMN02370319	2245872842	GEO	public	fastq,sra	gs,ncbi,s3	gs.US,ncbi.public,s3.us-east-1	SRX362050	Illumina HiSeq 2000	PAIRED	cDNA	TRANSCRIPTOMIC	Culex quinquefasciatus	ILLUMINA	2016-09-26T00:00:00Z	GSM1242923	SRP030660	whole body
SRR1005582	RNA-Seq	100	2712898100	PRJNA222401	SAMN02370320	1763710129	GEO	public	fastq,sra	gs,ncbi,s3	gs.US,ncbi.public,s3.us-east-1	SRX362051	Illumina HiSeq 2000	PAIRED	cDNA	TRANSCRIPTOMIC	Culex quinquefasciatus	ILLUMINA	2016-09-26T00:00:00Z	GSM1242924	SRP030660	whole body
SRR1005583	RNA-Seq	100	5489590300	PRJNA222401	SAMN02370323	3734192659	GEO	public	fastq,sra	gs,ncbi,s3	gs.US,ncbi.public,s3.us-east-1	SRX362052	Illumina HiSeq 2000	PAIRED	cDNA	TRANSCRIPTOMIC	Culex quinquefasciatus	ILLUMINA	2016-09-26T00:00:00Z	GSM1242925	SRP030660	whole body
SRR1012913	RNA-Seq	100	3043184800	PRJNA222895	SAMN02377817	1991320187	GEO	public	fastq,sra	gs,ncbi,s3	gs.US,ncbi.public,s3.us-east-1	SRX365199	Illumina HiSeq 2000	PAIRED	cDNA	TRANSCRIPTOMIC	Culex quinquefasciatus	ILLUMINA	2016-10-18T00:00:00Z	GSM1244719	SRP031475	whole body
SRR1012914	RNA-Seq	100	2572378300	PRJNA222895	SAMN02377820	1686317630	GEO	public	fastq,sra	gs,ncbi,s3	gs.US,ncbi.public,s3.us-east-1	SRX365200	Illumina HiSeq 2000	PAIRED	cDNA	TRANSCRIPTOMIC	Culex quinquefasciatus	ILLUMINA	2016-10-18T00:00:00Z	GSM1244720	SRP031475	whole body
SRR1012915	RNA-Seq	100	2994142500	PRJNA222895	SAMN02377818	1957745434	GEO	public	fastq,sra	gs,ncbi,s3	gs.US,ncbi.public,s3.us-east-1	SRX365201	Illumina HiSeq 2000	PAIRED	cDNA	TRANSCRIPTOMIC	Culex quinquefasciatus	ILLUMINA	2016-10-18T00:00:00Z	GSM1244721	SRP031475	whole body
SRR1012916	RNA-Seq	100	2937496300	PRJNA222895	SAMN02377819	1919391019	GEO	public	fastq,sra	gs,ncbi,s3	gs.US,ncbi.public,s3.us-east-1	SRX365202	Illumina HiSeq 2000	PAIRED	cDNA	TRANSCRIPTOMIC	Culex quinquefasciatus	ILLUMINA	2016-10-18T00:00:00Z	GSM1244722	SRP031475	whole body
SRR991016	RNA-Seq	200	20632455200	PRJNA219477	SAMN02358616	14399077761	UNIVERSITY OF CALIFORNIA DAVIS	public	fastq,sra	gs,ncbi,s3	gs.US,ncbi.public,s3.us-east-1	SRX352802	Illumina HiSeq 2000	PAIRED	cDNA	TRANSCRIPTOMIC	Culex quinquefasciatus	ILLUMINA	2013-10-30T00:00:00Z	antennae	SRP030034
SRR991017	RNA-Seq	200	19528270600	PRJNA219477	SAMN02358617	13696337187	UNIVERSITY OF CALIFORNIA DAVIS	public	fastq,sra	gs,ncbi,s3	gs.US,ncbi.public,s3.us-east-1	SRX352803	Illumina HiSeq 2000	PAIRED	cDNA	TRANSCRIPTOMIC	Culex quinquefasciatus	ILLUMINA	2013-10-30T00:00:00Z	hind_leg	SRP030034
SRR8249150	RNA-Seq	267	14213534	PRJNA505498	SAMN10423129	6159123	WASHINGTON UNIVERSITY IN ST. LOUIS	public	fastq,sra	gs,ncbi,s3	gs.US,ncbi.public,s3.us-east-1	SRX5066960	Illumina MiniSeq	PAIRED	DNase	TRANSCRIPTOMIC	Culex nigripalpus	ILLUMINA	2018-11-27T00:00:00Z	Culex nigripalpus female pooled mosquitoes	SRP170959	Whole Body	Invertebrate	Mexico	North America	Mexico: Chiapas	3	2016	Mosquito Trap
SRR8480619	RNA-Seq	300	8035307400	PRJNA516782	SAMN10797696	3421441789	UPPSALA UNIVERSITY	public	fastq,sra	gs,ncbi,s3	gs.US,ncbi.public,s3.us-east-1	SRX5285477	HiSeq X Ten	PAIRED	RANDOM	METATRANSCRIPTOMIC	Culex torrentium	ILLUMINA	2019-11-06T00:00:00Z	L10	SRP181776	Mosquito pool homogenate	Invertebrate	Sweden	Europe	Sweden: Dalalven	L10	2009	not applicable
SRR8480620	RNA-Seq	300	6654928500	PRJNA516782	SAMN10797695	2853850388	UPPSALA UNIVERSITY	public	fastq,sra	gs,ncbi,s3	gs.US,ncbi.public,s3.us-east-1	SRX5285476	HiSeq X Ten	PAIRED	RANDOM	METATRANSCRIPTOMIC	Culex torrentium	ILLUMINA	2019-11-06T00:00:00Z	L9	SRP181776	Mosquito pool homogenate	Invertebrate	Sweden	Europe	Sweden: Dalalven	L9	2009	not applicable
SRR8480621	RNA-Seq	300	6218855100	PRJNA516782	SAMN10797692	2636001736	UPPSALA UNIVERSITY	public	fastq,sra	gs,ncbi,s3	gs.US,ncbi.public,s3.us-east-1	SRX5285475	HiSeq X Ten	PAIRED	RANDOM	METATRANSCRIPTOMIC	Culex pipiens	ILLUMINA	2019-11-06T00:00:00Z	L6	SRP181776	Mosquito pool homogenate	Invertebrate	Sweden	Europe	Sweden: Kristianstad	L6	2006	not applicable
SRR8480622	RNA-Seq	300	6282447600	PRJNA516782	SAMN10797691	2704118508	UPPSALA UNIVERSITY	public	fastq,sra	gs,ncbi,s3	gs.US,ncbi.public,s3.us-east-1	SRX5285474	HiSeq X Ten	PAIRED	RANDOM	METATRANSCRIPTOMIC	Culex pipiens	ILLUMINA	2019-11-06T00:00:00Z	L5	SRP181776	Mosquito pool homogenate	Invertebrate	Sweden	Europe	Sweden: Dalalven	L5	2006	not applicable
SRR8480623	RNA-Seq	300	7110394500	PRJNA516782	SAMN10797694	3031037821	UPPSALA UNIVERSITY	public	fastq,sra	gs,ncbi,s3	gs.US,ncbi.public,s3.us-east-1	SRX5285473	HiSeq X Ten	PAIRED	RANDOM	METATRANSCRIPTOMIC	Culex pipiens	ILLUMINA	2019-11-06T00:00:00Z	L8	SRP181776	Mosquito pool homogenate	Invertebrate	Sweden	Europe	Sweden: Dalalven	L8	2009	not applicable
SRR8480624	RNA-Seq	300	6797291400	PRJNA516782	SAMN10797693	2921862441	UPPSALA UNIVERSITY	public	fastq,sra	gs,ncbi,s3	gs.US,ncbi.public,s3.us-east-1	SRX5285472	HiSeq X Ten	PAIRED	RANDOM	METATRANSCRIPTOMIC	Culex pipiens	ILLUMINA	2019-11-06T00:00:00Z	L7	SRP181776	Mosquito pool homogenate	Invertebrate	Sweden	Europe	Sweden: Kristianstad	L7	2007	not applicable
SRR8480625	RNA-Seq	300	9501236100	PRJNA516782	SAMN10797688	4057031223	UPPSALA UNIVERSITY	public	fastq,sra	gs,ncbi,s3	gs.US,ncbi.public,s3.us-east-1	SRX5285471	HiSeq X Ten	PAIRED	RANDOM	METATRANSCRIPTOMIC	Culex torrentium	ILLUMINA	2019-11-06T00:00:00Z	L2	SRP181776	Mosquito pool homogenate	Invertebrate	Sweden	Europe	Sweden: Dalalven	L2	2009	not applicable
SRR8480626	RNA-Seq	300	5199820200	PRJNA516782	SAMN10797687	2244264286	UPPSALA UNIVERSITY	public	fastq,sra	gs,ncbi,s3	gs.US,ncbi.public,s3.us-east-1	SRX5285470	HiSeq X Ten	PAIRED	RANDOM	METATRANSCRIPTOMIC	Culex torrentium	ILLUMINA	2019-11-06T00:00:00Z	L1	SRP181776	Mosquito pool homogenate	Invertebrate	Sweden	Europe	Sweden: Dalalven	L1	2009	not applicable
SRR8480627	RNA-Seq	300	6274281000	PRJNA516782	SAMN10797690	2724705317	UPPSALA UNIVERSITY	public	fastq,sra	gs,ncbi,s3	gs.US,ncbi.public,s3.us-east-1	SRX5285469	HiSeq X Ten	PAIRED	RANDOM	METATRANSCRIPTOMIC	Culex pipiens	ILLUMINA	2019-11-06T00:00:00Z	L4	SRP181776	Mosquito pool homogenate	Invertebrate	Sweden	Europe	Sweden: Dalalven	L4	2011	not applicable
SRR8480628	RNA-Seq	300	6010851600	PRJNA516782	SAMN10797689	2545991991	UPPSALA UNIVERSITY	public	fastq,sra	gs,ncbi,s3	gs.US,ncbi.public,s3.us-east-1	SRX5285468	HiSeq X Ten	PAIRED	RANDOM	METATRANSCRIPTOMIC	Culex pipiens	ILLUMINA	2019-11-06T00:00:00Z	L3	SRP181776	Mosquito pool homogenate	Invertebrate	Sweden	Europe	Sweden: Dalalven	L3	2009	not applicable
SRR8480629	RNA-Seq	300	8957223300	PRJNA516782	SAMN10797698	3778573130	UPPSALA UNIVERSITY	public	fastq,sra	gs,ncbi,s3	gs.US,ncbi.public,s3.us-east-1	SRX5285467	HiSeq X Ten	PAIRED	RANDOM	METATRANSCRIPTOMIC	Culex torrentium	ILLUMINA	2019-11-06T00:00:00Z	L12	SRP181776	Mosquito pool homogenate	Invertebrate	Sweden	Europe	Sweden: Dalalven	L12	2006	not applicable
SRR8480630	RNA-Seq	300	9550875300	PRJNA516782	SAMN10797697	4027327484	UPPSALA UNIVERSITY	public	fastq,sra	gs,ncbi,s3	gs.US,ncbi.public,s3.us-east-1	SRX5285466	HiSeq X Ten	PAIRED	RANDOM	METATRANSCRIPTOMIC	Culex torrentium	ILLUMINA	2019-11-06T00:00:00Z	L11	SRP181776	Mosquito pool homogenate	Invertebrate	Sweden	Europe	Sweden: Dalalven	L11	2011	not applicable
SRR11920092	RNA-Seq	300	2365076100	PRJNA637105	SAMN15096800	915827614	KU LEUVEN	public	fastq,sra	gs,ncbi,s3	gs.US,ncbi.public,s3.us-east-1	SRX8466394	Illumina HiSeq 4000	PAIRED	cDNA	TRANSCRIPTOMIC	Culex pipiens molestus	ILLUMINA	2020-06-03T00:00:00Z	AmbientLowChlorpyrifos	SRP265855	whole organism	Invertebrate	Belgium	Europe	Belgium	AmbientLowChlorpyrifos4	2018-07-01	continuous laboratory mosquito culture
SRR11920094	RNA-Seq	300	2389066500	PRJNA637105	SAMN15096800	923044754	KU LEUVEN	public	fastq,sra	gs,ncbi,s3	gs.US,ncbi.public,s3.us-east-1	SRX8466393	Illumina HiSeq 4000	PAIRED	cDNA	TRANSCRIPTOMIC	Culex pipiens molestus	ILLUMINA	2020-06-03T00:00:00Z	AmbientLowChlorpyrifos	SRP265855	whole organism	Invertebrate	Belgium	Europe	Belgium	AmbientLowChlorpyrifos3	2018-07-01	continuous laboratory mosquito culture
SRR11920095	RNA-Seq	300	2403639300	PRJNA637105	SAMN15096800	924827877	KU LEUVEN	public	fastq,sra	gs,ncbi,s3	gs.US,ncbi.public,s3.us-east-1	SRX8466392	Illumina HiSeq 4000	PAIRED	cDNA	TRANSCRIPTOMIC	Culex pipiens molestus	ILLUMINA	2020-06-03T00:00:00Z	AmbientLowChlorpyrifos	SRP265855	whole organism	Invertebrate	Belgium	Europe	Belgium	AmbientLowChlorpyrifos2	2018-07-01	continuous laboratory mosquito culture
SRR11920098	RNA-Seq	300	2372502600	PRJNA637105	SAMN15096801	982014812	KU LEUVEN	public	fastq,sra	gs,ncbi,s3	gs.US,ncbi.public,s3.us-east-1	SRX8466389	Illumina HiSeq 4000	PAIRED	cDNA	TRANSCRIPTOMIC	Culex pipiens molestus	ILLUMINA	2020-06-03T00:00:00Z	AmbientHighChlorpyrifos	SRP265855	whole organism	Invertebrate	Belgium	Europe	Belgium	AmbientHighChlorpyrifos5	2018-07-01	continuous laboratory mosquito culture
SRR11920100	RNA-Seq	300	2202012300	PRJNA637105	SAMN15096802	865544488	KU LEUVEN	public	fastq,sra	gs,ncbi,s3	gs.US,ncbi.public,s3.us-east-1	SRX8466387	Illumina HiSeq 4000	PAIRED	cDNA	TRANSCRIPTOMIC	Culex pipiens molestus	ILLUMINA	2020-06-03T00:00:00Z	WarmingSolventControl	SRP265855	whole organism	Invertebrate	Belgium	Europe	Belgium	WarmingSolventControl5	2018-07-01	continuous laboratory mosquito culture
SRR11920103	RNA-Seq	300	2224393500	PRJNA637105	SAMN15096802	856810484	KU LEUVEN	public	fastq,sra	gs,ncbi,s3	gs.US,ncbi.public,s3.us-east-1	SRX8466384	Illumina HiSeq 4000	PAIRED	cDNA	TRANSCRIPTOMIC	Culex pipiens molestus	ILLUMINA	2020-06-03T00:00:00Z	WarmingSolventControl	SRP265855	whole organism	Invertebrate	Belgium	Europe	Belgium	WarmingSolventControl2	2018-07-01	continuous laboratory mosquito culture
SRR11920105	RNA-Seq	300	2369302200	PRJNA637105	SAMN15096801	910772408	KU LEUVEN	public	fastq,sra	gs,ncbi,s3	gs.US,ncbi.public,s3.us-east-1	SRX8466382	Illumina HiSeq 4000	PAIRED	cDNA	TRANSCRIPTOMIC	Culex pipiens molestus	ILLUMINA	2020-06-03T00:00:00Z	AmbientHighChlorpyrifos	SRP265855	whole organism	Invertebrate	Belgium	Europe	Belgium	AmbientHighChlorpyrifos4	2018-07-01	continuous laboratory mosquito culture
SRR11920106	RNA-Seq	300	2377892700	PRJNA637105	SAMN15096803	921905810	KU LEUVEN	public	fastq,sra	gs,ncbi,s3	gs.US,ncbi.public,s3.us-east-1	SRX8466378	Illumina HiSeq 4000	PAIRED	cDNA	TRANSCRIPTOMIC	Culex pipiens molestus	ILLUMINA	2020-06-03T00:00:00Z	WarmingLowChlorpyrifos	SRP265855	whole organism	Invertebrate	Belgium	Europe	Belgium	WarmingLowChlorpyrifos6	2018-07-01	continuous laboratory mosquito culture
SRR6476477	RNA-Seq	300	7035651600	PRJNA427656	SAMN08275290	2755407729	NANJING MEDICAL UNIVESITY	public	fastq,sra	gs,ncbi,s3	gs.US,ncbi.public,s3.us-east-1	SRX3566369	Illumina HiSeq 2500	PAIRED	cDNA	TRANSCRIPTOMIC	Culex pipiens pallens	ILLUMINA	2018-01-17T00:00:00Z	F	SRP129856	whole body	Invertebrate	China	Asia	China	F	missing	water	missing
SRR6476478	RNA-Seq	300	5832724500	PRJNA427656	SAMN08275288	2592697704	NANJING MEDICAL UNIVESITY	public	fastq,sra	gs,ncbi,s3	gs.US,ncbi.public,s3.us-east-1	SRX3566368	Illumina HiSeq 2500	PAIRED	cDNA	TRANSCRIPTOMIC	Culex pipiens pallens	ILLUMINA	2018-01-17T00:00:00Z	F1M12	SRP129856	whole body	Invertebrate	China	Asia	China	F1M2	missing	water
SRR6476479	RNA-Seq	300	7388591700	PRJNA427656	SAMN08275289	3332514747	NANJING MEDICAL UNIVESITY	public	fastq,sra	gs,ncbi,s3	gs.US,ncbi.public,s3.us-east-1	SRX3566367	Illumina HiSeq 2500	PAIRED	cDNA	TRANSCRIPTOMIC	Culex pipiens pallens	ILLUMINA	2018-01-17T00:00:00Z	M2	SRP129856	whole body	Invertebrate	China	Asia	China	M2	missing	water	missing
SRR6476480	RNA-Seq	300	7135436400	PRJNA427656	SAMN08275279	3186559054	NANJING MEDICAL UNIVESITY	public	fastq,sra	gs,ncbi,s3	gs.US,ncbi.public,s3.us-east-1	SRX3566366	Illumina HiSeq 2500	PAIRED	cDNA	TRANSCRIPTOMIC	Culex pipiens pallens	ILLUMINA	2018-01-17T00:00:00Z	RM43	SRP129856	whole body	Invertebrate	China	Asia	China	RM43	missing	water	missing
SRR6476481	RNA-Seq	300	7227825900	PRJNA427656	SAMN08275287	3160012218	NANJING MEDICAL UNIVESITY	public	fastq,sra	gs,ncbi,s3	gs.US,ncbi.public,s3.us-east-1	SRX3566365	Illumina HiSeq 2500	PAIRED	cDNA	TRANSCRIPTOMIC	Culex pipiens pallens	ILLUMINA	2018-01-17T00:00:00Z	RM2	SRP129856	whole body	Invertebrate	China	Asia	China	RM2	missing	water	missing
SRR6476482	RNA-Seq	300	7106334300	PRJNA427656	SAMN08275237	2974452991	NANJING MEDICAL UNIVESITY	public	fastq,sra	gs,ncbi,s3	gs.US,ncbi.public,s3.us-east-1	SRX3566364	Illumina HiSeq 2500	PAIRED	cDNA	TRANSCRIPTOMIC	Culex pipiens pallens	ILLUMINA	2018-01-17T00:00:00Z	RF19	SRP129856	whole body	Invertebrate	China	Asia	China	RF19	missing	water	missing
SRR6476483	RNA-Seq	300	6769916100	PRJNA427656	SAMN08275275	2939299343	NANJING MEDICAL UNIVESITY	public	fastq,sra	gs,ncbi,s3	gs.US,ncbi.public,s3.us-east-1	SRX3566363	Illumina HiSeq 2500	PAIRED	cDNA	TRANSCRIPTOMIC	Culex pipiens pallens	ILLUMINA	2018-01-17T00:00:00Z	RM7	SRP129856	whole body	Invertebrate	China	Asia	China	RM7	missing	water	missing
SRR6476484	RNA-Seq	300	7088076300	PRJNA427656	SAMN08275078	2966175901	NANJING MEDICAL UNIVESITY	public	fastq,sra	gs,ncbi,s3	gs.US,ncbi.public,s3.us-east-1	SRX3566362	Illumina HiSeq 2500	PAIRED	cDNA	TRANSCRIPTOMIC	Culex pipiens pallens	ILLUMINA	2018-01-17T00:00:00Z	AM11	SRP129856	whole body	Invertebrate	China	Asia	China	AM11	missing	water	missing
SRR6476485	RNA-Seq	300	7150271700	PRJNA427656	SAMN08275077	3010405428	NANJING MEDICAL UNIVESITY	public	fastq,sra	gs,ncbi,s3	gs.US,ncbi.public,s3.us-east-1	SRX3566361	Illumina HiSeq 2500	PAIRED	cDNA	TRANSCRIPTOMIC	Culex pipiens pallens	ILLUMINA	2018-01-17T00:00:00Z	AM10	SRP129856	whole body	Invertebrate	China	Asia	China	AM10	missing	water	missing
SRR6476486	RNA-Seq	300	6228707700	PRJNA427656	SAMN08275083	2610692304	NANJING MEDICAL UNIVESITY	public	fastq,sra	gs,ncbi,s3	gs.US,ncbi.public,s3.us-east-1	SRX3566360	Illumina HiSeq 2500	PAIRED	cDNA	TRANSCRIPTOMIC	Culex pipiens pallens	ILLUMINA	2018-01-17T00:00:00Z	BF4	SRP129856	whole body	Invertebrate	China	Asia	China	BF4	missing	water	missing
SRR6476487	RNA-Seq	300	6960505200	PRJNA427656	SAMN08275082	2977562689	NANJING MEDICAL UNIVESITY	public	fastq,sra	gs,ncbi,s3	gs.US,ncbi.public,s3.us-east-1	SRX3566359	Illumina HiSeq 2500	PAIRED	cDNA	TRANSCRIPTOMIC	Culex pipiens pallens	ILLUMINA	2018-01-17T00:00:00Z	BF3	SRP129856	whole body	Invertebrate	China	Asia	China	BF3	missing	water	missing
SRR6476488	RNA-Seq	300	6767835600	PRJNA427656	SAMN08271960	2900128386	NANJING MEDICAL UNIVESITY	public	fastq,sra	gs,ncbi,s3	gs.US,ncbi.public,s3.us-east-1	SRX3566358	Illumina HiSeq 2500	PAIRED	cDNA	TRANSCRIPTOMIC	Culex pipiens pallens	ILLUMINA	2018-01-17T00:00:00Z	AF4	SRP129856	whole body of mosquito	Invertebrate	uncalculated	uncalculated	not applicable	AF4	not applicable	water	pallens
SRR6476489	RNA-Seq	300	6981426300	PRJNA427656	SAMN08242381	3001563745	NANJING MEDICAL UNIVESITY	public	fastq,sra	gs,ncbi,s3	gs.US,ncbi.public,s3.us-east-1	SRX3566357	Illumina HiSeq 2500	PAIRED	cDNA	TRANSCRIPTOMIC	Culex pipiens pallens	ILLUMINA	2018-01-17T00:00:00Z	AF1	SRP129856	the whole body of mosquito	Invertebrate	uncalculated	uncalculated	not applicable	AF1	not applicable
SRR6476490	RNA-Seq	300	5362696200	PRJNA427656	SAMN08275074	2245991267	NANJING MEDICAL UNIVESITY	public	fastq,sra	gs,ncbi,s3	gs.US,ncbi.public,s3.us-east-1	SRX3566356	Illumina HiSeq 2500	PAIRED	cDNA	TRANSCRIPTOMIC	Culex pipiens pallens	ILLUMINA	2018-01-17T00:00:00Z	AM7	SRP129856	whole bbody	Invertebrate	China	Asia	China	AM7	missing	water	missing
SRR6476491	RNA-Seq	300	6393409500	PRJNA427656	SAMN08272048	2736281173	NANJING MEDICAL UNIVESITY	public	fastq,sra	gs,ncbi,s3	gs.US,ncbi.public,s3.us-east-1	SRX3566355	Illumina HiSeq 2500	PAIRED	cDNA	TRANSCRIPTOMIC	Culex pipiens pallens	ILLUMINA	2018-01-17T00:00:00Z	AF5	SRP129856	the whole body of mosquito	Invertebrate	uncalculated	uncalculated	missing	AF5	missing	water	pallens
SRR6476492	RNA-Seq	300	7644251100	PRJNA427656	SAMN08275089	3256996795	NANJING MEDICAL UNIVESITY	public	fastq,sra	gs,ncbi,s3	gs.US,ncbi.public,s3.us-east-1	SRX3566354	Illumina HiSeq 2500	PAIRED	cDNA	TRANSCRIPTOMIC	Culex pipiens pallens	ILLUMINA	2018-01-17T00:00:00Z	BM1	SRP129856	whole body	Invertebrate	China	Asia	China	BM1	missing	water	missing
SRR6476493	RNA-Seq	300	7147970700	PRJNA427656	SAMN08275088	3132692169	NANJING MEDICAL UNIVESITY	public	fastq,sra	gs,ncbi,s3	gs.US,ncbi.public,s3.us-east-1	SRX3566353	Illumina HiSeq 2500	PAIRED	cDNA	TRANSCRIPTOMIC	Culex pipiens pallens	ILLUMINA	2018-01-17T00:00:00Z	BF9	SRP129856	whole body	Invertebrate	China	Asia	China	BF9	missing	water	missing
SRR6476494	RNA-Seq	300	7048340700	PRJNA427656	SAMN08275213	3192986257	NANJING MEDICAL UNIVESITY	public	fastq,sra	gs,ncbi,s3	gs.US,ncbi.public,s3.us-east-1	SRX3566352	Illumina HiSeq 2500	PAIRED	cDNA	TRANSCRIPTOMIC	Culex pipiens pallens	ILLUMINA	2018-01-17T00:00:00Z	CM17	SRP129856	whole body	Invertebrate	China	Asia	China	CM17	missing	water	missing
SRR6476495	RNA-Seq	300	6914414700	PRJNA427656	SAMN08275212	3153778544	NANJING MEDICAL UNIVESITY	public	fastq,sra	gs,ncbi,s3	gs.US,ncbi.public,s3.us-east-1	SRX3566351	Illumina HiSeq 2500	PAIRED	cDNA	TRANSCRIPTOMIC	Culex pipiens pallens	ILLUMINA	2018-01-17T00:00:00Z	CM16	SRP129856	whole body	Invertebrate	China	Asia	China	CM16	missing	water	missing
SRR6476496	RNA-Seq	300	6965420700	PRJNA427656	SAMN08275210	3176416411	NANJING MEDICAL UNIVESITY	public	fastq,sra	gs,ncbi,s3	gs.US,ncbi.public,s3.us-east-1	SRX3566350	Illumina HiSeq 2500	PAIRED	cDNA	TRANSCRIPTOMIC	Culex pipiens pallens	ILLUMINA	2018-01-17T00:00:00Z	CM14	SRP129856	whole body	Invertebrate	China	Asia	China	CM14	missing	water	missing
SRR6476497	RNA-Seq	300	7310760300	PRJNA427656	SAMN08275185	3107275288	NANJING MEDICAL UNIVESITY	public	fastq,sra	gs,ncbi,s3	gs.US,ncbi.public,s3.us-east-1	SRX3566349	Illumina HiSeq 2500	PAIRED	cDNA	TRANSCRIPTOMIC	Culex pipiens pallens	ILLUMINA	2018-01-17T00:00:00Z	CF8	SRP129856	whole body	Invertebrate	China	Asia	China	CF8	missing	water	missing
SRR6476498	RNA-Seq	300	6939210900	PRJNA427656	SAMN08275110	2914614167	NANJING MEDICAL UNIVESITY	public	fastq,sra	gs,ncbi,s3	gs.US,ncbi.public,s3.us-east-1	SRX3566348	Illumina HiSeq 2500	PAIRED	cDNA	TRANSCRIPTOMIC	Culex pipiens pallens	ILLUMINA	2018-01-17T00:00:00Z	CF3	SRP129856	whole body	Invertebrate	China	Asia	China	CF3	missing	water	missing
SRR6476499	RNA-Seq	300	6404169000	PRJNA427656	SAMN08275105	2801802699	NANJING MEDICAL UNIVESITY	public	fastq,sra	gs,ncbi,s3	gs.US,ncbi.public,s3.us-east-1	SRX3566347	Illumina HiSeq 2500	PAIRED	cDNA	TRANSCRIPTOMIC	Culex pipiens pallens	ILLUMINA	2018-01-17T00:00:00Z	CF1	SRP129856	whole body	Invertebrate	China	Asia	China	CF1	missing	water	missing
SRR6476500	RNA-Seq	300	6946608600	PRJNA427656	SAMN08275103	3170486011	NANJING MEDICAL UNIVESITY	public	fastq,sra	gs,ncbi,s3	gs.US,ncbi.public,s3.us-east-1	SRX3566346	Illumina HiSeq 2500	PAIRED	cDNA	TRANSCRIPTOMIC	Culex pipiens pallens	ILLUMINA	2018-01-17T00:00:00Z	BM14	SRP129856	whole body	Invertebrate	China	Asia	China	BM14	missing	water	missing
SRR6476501	RNA-Seq	300	7254128400	PRJNA427656	SAMN08275099	3142941480	NANJING MEDICAL UNIVESITY	public	fastq,sra	gs,ncbi,s3	gs.US,ncbi.public,s3.us-east-1	SRX3566345	Illumina HiSeq 2500	PAIRED	cDNA	TRANSCRIPTOMIC	Culex pipiens pallens	ILLUMINA	2018-01-17T00:00:00Z	BM6	SRP129856	whole body	Invertebrate	China	Asia	China	BM6	missing	water	missing
SRR6476502	RNA-Seq	300	7030382700	PRJNA427656	SAMN08275236	2980484875	NANJING MEDICAL UNIVESITY	public	fastq,sra	gs,ncbi,s3	gs.US,ncbi.public,s3.us-east-1	SRX3566344	Illumina HiSeq 2500	PAIRED	cDNA	TRANSCRIPTOMIC	Culex pipiens pallens	ILLUMINA	2018-01-17T00:00:00Z	RF18	SRP129856	whole body	Invertebrate	China	Asia	China	RF18	missing	water	missing
SRR6476503	RNA-Seq	300	6166659300	PRJNA427656	SAMN08275235	2632304696	NANJING MEDICAL UNIVESITY	public	fastq,sra	gs,ncbi,s3	gs.US,ncbi.public,s3.us-east-1	SRX3566343	Illumina HiSeq 2500	PAIRED	cDNA	TRANSCRIPTOMIC	Culex pipiens pallens	ILLUMINA	2018-01-17T00:00:00Z	RF17	SRP129856	whole body	Invertebrate	China	Asia	China	RF17	missing	water	missing
SRR7665723	RNA-Seq	300	6322603200	PRJNA427656	SAMN08275277	2753912098	NANJING MEDICAL UNIVESITY	public	fastq,sra	gs,ncbi,s3	gs.US,ncbi.public,s3.us-east-1	SRX4526366	Illumina HiSeq 2500	PAIRED	cDNA	TRANSCRIPTOMIC	Culex pipiens pallens	ILLUMINA	2018-08-10T00:00:00Z	RM5	SRP129856	whole body	Invertebrate	China	Asia	China	RM5	missing	water	missing
SRR7665724	RNA-Seq	300	7059651600	PRJNA427656	SAMN08275272	3132721457	NANJING MEDICAL UNIVESITY	public	fastq,sra	gs,ncbi,s3	gs.US,ncbi.public,s3.us-east-1	SRX4526365	Illumina HiSeq 2500	PAIRED	cDNA	TRANSCRIPTOMIC	Culex pipiens pallens	ILLUMINA	2018-08-10T00:00:00Z	RM38	SRP129856	whole body	Invertebrate	China	Asia	China	RM38	missing	water	missing
SRR7665725	RNA-Seq	300	7135436400	PRJNA427656	SAMN08275279	3186558910	NANJING MEDICAL UNIVESITY	public	fastq,sra	gs,ncbi,s3	gs.US,ncbi.public,s3.us-east-1	SRX4526364	Illumina HiSeq 2500	PAIRED	cDNA	TRANSCRIPTOMIC	Culex pipiens pallens	ILLUMINA	2018-08-11T00:00:00Z	RM43	SRP129856	whole body	Invertebrate	China	Asia	China	RM43	missing	water	missing
SRR7665726	RNA-Seq	300	5846469900	PRJNA427656	SAMN08275069	2464078596	NANJING MEDICAL UNIVESITY	public	fastq,sra	gs,ncbi,s3	gs.US,ncbi.public,s3.us-east-1	SRX4526363	Illumina HiSeq 2500	PAIRED	cDNA	TRANSCRIPTOMIC	Culex pipiens pallens	ILLUMINA	2018-08-10T00:00:00Z	AM2	SRP129856	whole body	Invertebrate	China	Asia	China	AM2	missing	water
SRR7665727	RNA-Seq	300	6940970700	PRJNA427656	SAMN08275068	2869202813	NANJING MEDICAL UNIVESITY	public	fastq,sra	gs,ncbi,s3	gs.US,ncbi.public,s3.us-east-1	SRX4526362	Illumina HiSeq 2500	PAIRED	cDNA	TRANSCRIPTOMIC	Culex pipiens pallens	ILLUMINA	2018-08-10T00:00:00Z	AM1	SRP129856	whole body	Invertebrate	China	Asia	China	AM1	missing	water
SRR7665728	RNA-Seq	300	6156087300	PRJNA427656	SAMN08275066	2605917020	NANJING MEDICAL UNIVESITY	public	fastq,sra	gs,ncbi,s3	gs.US,ncbi.public,s3.us-east-1	SRX4526361	Illumina HiSeq 2500	PAIRED	cDNA	TRANSCRIPTOMIC	Culex pipiens pallens	ILLUMINA	2018-08-10T00:00:00Z	AF11	SRP129856	whole body	Invertebrate	China	Asia	China	AF11	missing	water	missing
SRR7665729	RNA-Seq	300	7117673700	PRJNA427656	SAMN08275065	3048825832	NANJING MEDICAL UNIVESITY	public	fastq,sra	gs,ncbi,s3	gs.US,ncbi.public,s3.us-east-1	SRX4526360	Illumina HiSeq 2500	PAIRED	cDNA	TRANSCRIPTOMIC	Culex pipiens pallens	ILLUMINA	2018-08-10T00:00:00Z	AF10	SRP129856	whole body	Invertebrate	China	Asia	China	AF10	missing	water
SRR7665730	RNA-Seq	300	5523243000	PRJNA427656	SAMN08275063	2365736526	NANJING MEDICAL UNIVESITY	public	fastq,sra	gs,ncbi,s3	gs.US,ncbi.public,s3.us-east-1	SRX4526359	Illumina HiSeq 2500	PAIRED	cDNA	TRANSCRIPTOMIC	Culex pipiens pallens	ILLUMINA	2018-08-10T00:00:00Z	AF9	SRP129856	whole body	Invertebrate	China	Asia	China	AF9	missing	water
SRR7665731	RNA-Seq	300	6298657200	PRJNA427656	SAMN08275057	2692148282	NANJING MEDICAL UNIVESITY	public	fastq,sra	gs,ncbi,s3	gs.US,ncbi.public,s3.us-east-1	SRX4526358	Illumina HiSeq 2500	PAIRED	cDNA	TRANSCRIPTOMIC	Culex pipiens pallens	ILLUMINA	2018-08-10T00:00:00Z	AF8	SRP129856	whole body	Invertebrate	China	Asia	China	AF8	missing	water	missing
SRR7665732	RNA-Seq	300	5812698600	PRJNA427656	SAMN08275055	2495335834	NANJING MEDICAL UNIVESITY	public	fastq,sra	gs,ncbi,s3	gs.US,ncbi.public,s3.us-east-1	SRX4526357	Illumina HiSeq 2500	PAIRED	cDNA	TRANSCRIPTOMIC	Culex pipiens pallens	ILLUMINA	2018-08-10T00:00:00Z	AF7	SRP129856	whole body	Invertebrate	uncalculated	uncalculated	missing	AF7	missing	water
SRR7665733	RNA-Seq	300	7121763300	PRJNA427656	SAMN08275060	3077624664	NANJING MEDICAL UNIVESITY	public	fastq,sra	gs,ncbi,s3	gs.US,ncbi.public,s3.us-east-1	SRX4526356	Illumina HiSeq 2500	PAIRED	cDNA	TRANSCRIPTOMIC	Culex pipiens pallens	ILLUMINA	2018-08-10T00:00:00Z	AF6	SRP129856	whole body	Invertebrate	China	Asia	China	AF6	missing	water
SRR7665734	RNA-Seq	300	6278573700	PRJNA427656	SAMN08275286	2705515907	NANJING MEDICAL UNIVESITY	public	fastq,sra	gs,ncbi,s3	gs.US,ncbi.public,s3.us-east-1	SRX4526355	Illumina HiSeq 2500	PAIRED	cDNA	TRANSCRIPTOMIC	Culex pipiens pallens	ILLUMINA	2018-08-10T00:00:00Z	RM9	SRP129856	whole body	Invertebrate	China	Asia	China	RM9	missing	water	missing
SRR7665735	RNA-Seq	300	6212970600	PRJNA427656	SAMN08275280	2684516561	NANJING MEDICAL UNIVESITY	public	fastq,sra	gs,ncbi,s3	gs.US,ncbi.public,s3.us-east-1	SRX4526354	Illumina HiSeq 2500	PAIRED	cDNA	TRANSCRIPTOMIC	Culex pipiens pallens	ILLUMINA	2018-08-10T00:00:00Z	RM8	SRP129856	whole body	Invertebrate	China	Asia	China	RM8	missing	water	missing
SRR7665736	RNA-Seq	300	6991176300	PRJNA427656	SAMN08275070	2984410451	NANJING MEDICAL UNIVESITY	public	fastq,sra	gs,ncbi,s3	gs.US,ncbi.public,s3.us-east-1	SRX4526353	Illumina HiSeq 2500	PAIRED	cDNA	TRANSCRIPTOMIC	Culex pipiens pallens	ILLUMINA	2018-08-10T00:00:00Z	AM3	SRP129856	whole body	Invertebrate	China	Asia	China	AM3	missing	water	missing
SRR7665737	RNA-Seq	300	5758206600	PRJNA427656	SAMN08275248	2514382395	NANJING MEDICAL UNIVESITY	public	fastq,sra	gs,ncbi,s3	gs.US,ncbi.public,s3.us-east-1	SRX4526352	Illumina HiSeq 2500	PAIRED	cDNA	TRANSCRIPTOMIC	Culex pipiens pallens	ILLUMINA	2018-08-10T00:00:00Z	RF30	SRP129856	whole body	Invertebrate	China	Asia	China	RF30	missing	water	missing
SRR7665738	RNA-Seq	300	7312643100	PRJNA427656	SAMN08275247	3158769417	NANJING MEDICAL UNIVESITY	public	fastq,sra	gs,ncbi,s3	gs.US,ncbi.public,s3.us-east-1	SRX4526351	Illumina HiSeq 2500	PAIRED	cDNA	TRANSCRIPTOMIC	Culex pipiens pallens	ILLUMINA	2018-08-10T00:00:00Z	RF29	SRP129856	whole body	Invertebrate	China	Asia	China	RF29	missing	water	missing
SRR7665739	RNA-Seq	300	7246624800	PRJNA427656	SAMN08275250	3287908044	NANJING MEDICAL UNIVESITY	public	fastq,sra	gs,ncbi,s3	gs.US,ncbi.public,s3.us-east-1	SRX4526350	Illumina HiSeq 2500	PAIRED	cDNA	TRANSCRIPTOMIC	Culex pipiens pallens	ILLUMINA	2018-08-10T00:00:00Z	RF36	SRP129856	whole body	Invertebrate	China	Asia	China	RF36	missing	water	missing
SRR7665740	RNA-Seq	300	7222043400	PRJNA427656	SAMN08275249	3268168452	NANJING MEDICAL UNIVESITY	public	fastq,sra	gs,ncbi,s3	gs.US,ncbi.public,s3.us-east-1	SRX4526349	Illumina HiSeq 2500	PAIRED	cDNA	TRANSCRIPTOMIC	Culex pipiens pallens	ILLUMINA	2018-08-10T00:00:00Z	RF35	SRP129856	whole body	Invertebrate	China	Asia	China	RF35	missing	water	missing
SRR7665741	RNA-Seq	300	6479481900	PRJNA427656	SAMN08275098	2821703159	NANJING MEDICAL UNIVESITY	public	fastq,sra	gs,ncbi,s3	gs.US,ncbi.public,s3.us-east-1	SRX4526348	Illumina HiSeq 2500	PAIRED	cDNA	TRANSCRIPTOMIC	Culex pipiens pallens	ILLUMINA	2018-08-10T00:00:00Z	BM5	SRP129856	whole body	Invertebrate	China	Asia	China	BM5	missing	water	missing
SRR7665742	RNA-Seq	300	7044448800	PRJNA427656	SAMN08275095	3030611692	NANJING MEDICAL UNIVESITY	public	fastq,sra	gs,ncbi,s3	gs.US,ncbi.public,s3.us-east-1	SRX4526347	Illumina HiSeq 2500	PAIRED	cDNA	TRANSCRIPTOMIC	Culex pipiens pallens	ILLUMINA	2018-08-10T00:00:00Z	BM4	SRP129856	whole body	Invertebrate	China	Asia	China	BM4	missing	water	mising
SRR7665743	RNA-Seq	300	7080841800	PRJNA427656	SAMN08275255	3159423679	NANJING MEDICAL UNIVESITY	public	fastq,sra	gs,ncbi,s3	gs.US,ncbi.public,s3.us-east-1	SRX4526346	Illumina HiSeq 2500	PAIRED	cDNA	TRANSCRIPTOMIC	Culex pipiens pallens	ILLUMINA	2018-08-10T00:00:00Z	RM46	SRP129856	whole body	Invertebrate	China	Asia	China	RM46	missing	water	missing
SRR7665744	RNA-Seq	300	7096406100	PRJNA427656	SAMN08275254	3162161769	NANJING MEDICAL UNIVESITY	public	fastq,sra	gs,ncbi,s3	gs.US,ncbi.public,s3.us-east-1	SRX4526345	Illumina HiSeq 2500	PAIRED	cDNA	TRANSCRIPTOMIC	Culex pipiens pallens	ILLUMINA	2018-08-10T00:00:00Z	RM47	SRP129856	whole body	Invertebrate	China	Asia	China	RM47	missing	water	missing
SRR7665745	RNA-Seq	300	7146075300	PRJNA427656	SAMN08275086	3024518177	NANJING MEDICAL UNIVESITY	public	fastq,sra	gs,ncbi,s3	gs.US,ncbi.public,s3.us-east-1	SRX4526344	Illumina HiSeq 2500	PAIRED	cDNA	TRANSCRIPTOMIC	Culex pipiens pallens	ILLUMINA	2018-08-10T00:00:00Z	BF7	SRP129856	whole body	Invertebrate	China	Asia	China	BF7	missing	water	missing
SRR7665746	RNA-Seq	300	7044448800	PRJNA427656	SAMN08275085	2984815848	NANJING MEDICAL UNIVESITY	public	fastq,sra	gs,ncbi,s3	gs.US,ncbi.public,s3.us-east-1	SRX4526343	Illumina HiSeq 2500	PAIRED	cDNA	TRANSCRIPTOMIC	Culex pipiens pallens	ILLUMINA	2018-08-10T00:00:00Z	BF6	SRP129856	whole body	Invertebrate	China	Asia	China	BF6	missing	water	missing
SRR7665747	RNA-Seq	300	6165138900	PRJNA427656	SAMN08275091	2630130154	NANJING MEDICAL UNIVESITY	public	fastq,sra	gs,ncbi,s3	gs.US,ncbi.public,s3.us-east-1	SRX4526342	Illumina HiSeq 2500	PAIRED	cDNA	TRANSCRIPTOMIC	Culex pipiens pallens	ILLUMINA	2018-08-10T00:00:00Z	BM2	SRP129856	whole body	Invertebrate	China	Asia	China	BM2	missing	water	missing
SRR7665748	RNA-Seq	300	6989487300	PRJNA427656	SAMN08275087	2964342820	NANJING MEDICAL UNIVESITY	public	fastq,sra	gs,ncbi,s3	gs.US,ncbi.public,s3.us-east-1	SRX4526341	Illumina HiSeq 2500	PAIRED	cDNA	TRANSCRIPTOMIC	Culex pipiens pallens	ILLUMINA	2018-08-10T00:00:00Z	BF8	SRP129856	whole body	Invertebrate	China	Asia	China	BF8	missing	water	missing
SRR7665749	RNA-Seq	300	7383851700	PRJNA427656	SAMN08281137	3353185425	NANJING MEDICAL UNIVESITY	public	fastq,sra	gs,ncbi,s3	gs.US,ncbi.public,s3.us-east-1	SRX4526340	Illumina HiSeq 2500	PAIRED	cDNA	TRANSCRIPTOMIC	Culex pipiens pallens	ILLUMINA	2018-08-10T00:00:00Z	AM15	SRP129856	whole body	Invertebrate	China	Asia	China	AM15	missing	water	missing
SRR7665750	RNA-Seq	300	7215030900	PRJNA427656	SAMN08275075	3044131270	NANJING MEDICAL UNIVESITY	public	fastq,sra	gs,ncbi,s3	gs.US,ncbi.public,s3.us-east-1	SRX4526339	Illumina HiSeq 2500	PAIRED	cDNA	TRANSCRIPTOMIC	Culex pipiens pallens	ILLUMINA	2018-08-10T00:00:00Z	AM8	SRP129856	whole body	Invertebrate	China	Asia	China	AM8	missing	water	missing
SRR7665751	RNA-Seq	300	7150271700	PRJNA427656	SAMN08275084	3016326222	NANJING MEDICAL UNIVESITY	public	fastq,sra	gs,ncbi,s3	gs.US,ncbi.public,s3.us-east-1	SRX4526338	Illumina HiSeq 2500	PAIRED	cDNA	TRANSCRIPTOMIC	Culex pipiens pallens	ILLUMINA	2018-08-10T00:00:00Z	BF5	SRP129856	whole body	Invertebrate	China	Asia	China	BF5	missing	water	missing
SRR7665752	RNA-Seq	300	7482387600	PRJNA427656	SAMN08275081	3214729276	NANJING MEDICAL UNIVESITY	public	fastq,sra	gs,ncbi,s3	gs.US,ncbi.public,s3.us-east-1	SRX4526337	Illumina HiSeq 2500	PAIRED	cDNA	TRANSCRIPTOMIC	Culex pipiens pallens	ILLUMINA	2018-08-10T00:00:00Z	BF1	SRP129856	whole body	Invertebrate	China	Asia	China	BF1	missing	water	missing
SRR7665753	RNA-Seq	300	7153797900	PRJNA427656	SAMN08275228	3020711698	NANJING MEDICAL UNIVESITY	public	fastq,sra	gs,ncbi,s3	gs.US,ncbi.public,s3.us-east-1	SRX4526336	Illumina HiSeq 2500	PAIRED	cDNA	TRANSCRIPTOMIC	Culex pipiens pallens	ILLUMINA	2018-08-10T00:00:00Z	RF10	SRP129856	whole body	Invertebrate	China	Asia	China	RF10	missing	water	missing
SRR7665754	RNA-Seq	300	6939210900	PRJNA427656	SAMN08275219	2984489775	NANJING MEDICAL UNIVESITY	public	fastq,sra	gs,ncbi,s3	gs.US,ncbi.public,s3.us-east-1	SRX4526335	Illumina HiSeq 2500	PAIRED	cDNA	TRANSCRIPTOMIC	Culex pipiens pallens	ILLUMINA	2018-08-10T00:00:00Z	RF5	SRP129856	whole body	Invertebrate	China	Asia	China	RF5	missing	water	missing
SRR7665755	RNA-Seq	300	7320354900	PRJNA427656	SAMN08275218	3117440021	NANJING MEDICAL UNIVESITY	public	fastq,sra	gs,ncbi,s3	gs.US,ncbi.public,s3.us-east-1	SRX4526334	Illumina HiSeq 2500	PAIRED	cDNA	TRANSCRIPTOMIC	Culex pipiens pallens	ILLUMINA	2018-08-10T00:00:00Z	RF4	SRP129856	whole body	Invertebrate	China	Asia	China	RF4	missing	water	missing
SRR7665756	RNA-Seq	300	7249606800	PRJNA427656	SAMN08275217	3080027695	NANJING MEDICAL UNIVESITY	public	fastq,sra	gs,ncbi,s3	gs.US,ncbi.public,s3.us-east-1	SRX4526333	Illumina HiSeq 2500	PAIRED	cDNA	TRANSCRIPTOMIC	Culex pipiens pallens	ILLUMINA	2018-08-10T00:00:00Z	RF3	SRP129856	whole body	Invertebrate	China	Asia	China	RF3	missing	water	missing
SRR7665757	RNA-Seq	300	7069493400	PRJNA427656	SAMN08275216	3018201463	NANJING MEDICAL UNIVESITY	public	fastq,sra	gs,ncbi,s3	gs.US,ncbi.public,s3.us-east-1	SRX4526332	Illumina HiSeq 2500	PAIRED	cDNA	TRANSCRIPTOMIC	Culex pipiens pallens	ILLUMINA	2018-08-10T00:00:00Z	RF2	SRP129856	whole body	Invertebrate	China	Asia	China	RF2	missing	water	missing
SRR7665758	RNA-Seq	300	7425465600	PRJNA427656	SAMN08275215	3173525252	NANJING MEDICAL UNIVESITY	public	fastq,sra	gs,ncbi,s3	gs.US,ncbi.public,s3.us-east-1	SRX4526331	Illumina HiSeq 2500	PAIRED	cDNA	TRANSCRIPTOMIC	Culex pipiens pallens	ILLUMINA	2018-08-10T00:00:00Z	RF1	SRP129856	whole body	Invertebrate	China	Asia	China	RF1	missing	water	missing
SRR7665759	RNA-Seq	300	7299036900	PRJNA427656	SAMN08275214	3339659333	NANJING MEDICAL UNIVESITY	public	fastq,sra	gs,ncbi,s3	gs.US,ncbi.public,s3.us-east-1	SRX4526330	Illumina HiSeq 2500	PAIRED	cDNA	TRANSCRIPTOMIC	Culex pipiens pallens	ILLUMINA	2018-08-10T00:00:00Z	CM18	SRP129856	whole body	Invertebrate	China	Asia	China	CM18	missing	water	missing
SRR7665760	RNA-Seq	300	6994567200	PRJNA427656	SAMN08275207	3019018198	NANJING MEDICAL UNIVESITY	public	fastq,sra	gs,ncbi,s3	gs.US,ncbi.public,s3.us-east-1	SRX4526329	Illumina HiSeq 2500	PAIRED	cDNA	TRANSCRIPTOMIC	Culex pipiens pallens	ILLUMINA	2018-08-10T00:00:00Z	CM7	SRP129856	whole body	Invertebrate	China	Asia	China	CM7	missing	water	missing
SRR7665761	RNA-Seq	300	5974853400	PRJNA427656	SAMN08275073	2475422788	NANJING MEDICAL UNIVESITY	public	fastq,sra	gs,ncbi,s3	gs.US,ncbi.public,s3.us-east-1	SRX4526328	Illumina HiSeq 2500	PAIRED	cDNA	TRANSCRIPTOMIC	Culex pipiens pallens	ILLUMINA	2018-08-10T00:00:00Z	AM6	SRP129856	whole body	Invertebrate	China	Asia	China	AM6	missing	water	missing
SRR7665762	RNA-Seq	300	6929641200	PRJNA427656	SAMN08275230	2942229569	NANJING MEDICAL UNIVESITY	public	fastq,sra	gs,ncbi,s3	gs.US,ncbi.public,s3.us-east-1	SRX4526327	Illumina HiSeq 2500	PAIRED	cDNA	TRANSCRIPTOMIC	Culex pipiens pallens	ILLUMINA	2018-08-10T00:00:00Z	RF12	SRP129856	whole body	Invertebrate	China	Asia	China	RF12	missing	water	missing
SRR7665763	RNA-Seq	300	7425465600	PRJNA427656	SAMN08275229	3154159546	NANJING MEDICAL UNIVESITY	public	fastq,sra	gs,ncbi,s3	gs.US,ncbi.public,s3.us-east-1	SRX4526326	Illumina HiSeq 2500	PAIRED	cDNA	TRANSCRIPTOMIC	Culex pipiens pallens	ILLUMINA	2018-08-10T00:00:00Z	RF11	SRP129856	whole body	Invertebrate	China	Asia	China	RF11	missing	water	missing
SRR7665764	RNA-Seq	300	6680017200	PRJNA427656	SAMN08275260	3038043091	NANJING MEDICAL UNIVESITY	public	fastq,sra	gs,ncbi,s3	gs.US,ncbi.public,s3.us-east-1	SRX4526325	Illumina HiSeq 2500	PAIRED	cDNA	TRANSCRIPTOMIC	Culex pipiens pallens	ILLUMINA	2018-08-10T00:00:00Z	RM51	SRP129856	whole body	Invertebrate	uncalculated	uncalculated	missing	RM51	missing	water	missing
SRR7665765	RNA-Seq	300	5597292600	PRJNA427656	SAMN08275259	2554086948	NANJING MEDICAL UNIVESITY	public	fastq,sra	gs,ncbi,s3	gs.US,ncbi.public,s3.us-east-1	SRX4526324	Illumina HiSeq 2500	PAIRED	cDNA	TRANSCRIPTOMIC	Culex pipiens pallens	ILLUMINA	2018-08-10T00:00:00Z	RM40	SRP129856	whole body	Invertebrate	China	Asia	China	RM40	missing	water	missing
SRR7665766	RNA-Seq	300	6298752000	PRJNA427656	SAMN08275264	2744196202	NANJING MEDICAL UNIVESITY	public	fastq,sra	gs,ncbi,s3	gs.US,ncbi.public,s3.us-east-1	SRX4526323	Illumina HiSeq 2500	PAIRED	cDNA	TRANSCRIPTOMIC	Culex pipiens pallens	ILLUMINA	2018-08-10T00:00:00Z	RM10	SRP129856	whole body	Invertebrate	China	Asia	China	RM10	missing	water	missing
SRR7665767	RNA-Seq	300	7208246700	PRJNA427656	SAMN08275261	3256611428	NANJING MEDICAL UNIVESITY	public	fastq,sra	gs,ncbi,s3	gs.US,ncbi.public,s3.us-east-1	SRX4526322	Illumina HiSeq 2500	PAIRED	cDNA	TRANSCRIPTOMIC	Culex pipiens pallens	ILLUMINA	2018-08-10T00:00:00Z	RM39	SRP129856	whole body	Invertebrate	China	Asia	China	RM39	missing	water	missing
SRR7665768	RNA-Seq	300	5975754600	PRJNA427656	SAMN08275265	2661902291	NANJING MEDICAL UNIVESITY	public	fastq,sra	gs,ncbi,s3	gs.US,ncbi.public,s3.us-east-1	SRX4526321	Illumina HiSeq 2500	PAIRED	cDNA	TRANSCRIPTOMIC	Culex pipiens pallens	ILLUMINA	2018-08-10T00:00:00Z	RM49	SRP129856	whole body	Invertebrate	uncalculated	uncalculated	missing	RM49	missing	water	missing
SRR7665769	RNA-Seq	300	7107457200	PRJNA427656	SAMN08275266	3081101220	NANJING MEDICAL UNIVESITY	public	fastq,sra	gs,ncbi,s3	gs.US,ncbi.public,s3.us-east-1	SRX4526320	Illumina HiSeq 2500	PAIRED	cDNA	TRANSCRIPTOMIC	Culex pipiens pallens	ILLUMINA	2018-08-10T00:00:00Z	RM6	SRP129856	whole body	Invertebrate	China	Asia	China	RM6	missing	water	missing
SRR7665770	RNA-Seq	300	4938920700	PRJNA427656	SAMN08275278	2139203289	NANJING MEDICAL UNIVESITY	public	fastq,sra	gs,ncbi,s3	gs.US,ncbi.public,s3.us-east-1	SRX4526319	Illumina HiSeq 2500	PAIRED	cDNA	TRANSCRIPTOMIC	Culex pipiens pallens	ILLUMINA	2018-08-10T00:00:00Z	RM14	SRP129856	whole body	Invertebrate	China	Asia	China	RM14	missing	water	missing
SRR7665771	RNA-Seq	300	7447936500	PRJNA427656	SAMN08275268	3297756669	NANJING MEDICAL UNIVESITY	public	fastq,sra	gs,ncbi,s3	gs.US,ncbi.public,s3.us-east-1	SRX4526318	Illumina HiSeq 2500	PAIRED	cDNA	TRANSCRIPTOMIC	Culex pipiens pallens	ILLUMINA	2018-08-10T00:00:00Z	RM42	SRP129856	whole body	Invertebrate	China	Asia	China	RM42	missing	water	missing
SRR7665772	RNA-Seq	300	6237477000	PRJNA427656	SAMN08275251	2696666022	NANJING MEDICAL UNIVESITY	public	fastq,sra	gs,ncbi,s3	gs.US,ncbi.public,s3.us-east-1	SRX4526317	Illumina HiSeq 2500	PAIRED	cDNA	TRANSCRIPTOMIC	Culex pipiens pallens	ILLUMINA	2018-08-10T00:00:00Z	RM3	SRP129856	whole body	Invertebrate	China	Asia	China	RM3	missing	water	missing
SRR7665773	RNA-Seq	300	6290252400	PRJNA427656	SAMN08275252	2843201423	NANJING MEDICAL UNIVESITY	public	fastq,sra	gs,ncbi,s3	gs.US,ncbi.public,s3.us-east-1	SRX4526316	Illumina HiSeq 2500	PAIRED	cDNA	TRANSCRIPTOMIC	Culex pipiens pallens	ILLUMINA	2018-08-10T00:00:00Z	RM41	SRP129856	whole body	Invertebrate	China	Asia	China	RM41	missing	water	missing
SRR7665774	RNA-Seq	300	7425465600	PRJNA427656	SAMN08275233	3124712908	NANJING MEDICAL UNIVESITY	public	fastq,sra	gs,ncbi,s3	gs.US,ncbi.public,s3.us-east-1	SRX4526315	Illumina HiSeq 2500	PAIRED	cDNA	TRANSCRIPTOMIC	Culex pipiens pallens	ILLUMINA	2018-08-10T00:00:00Z	RF15	SRP129856	whole body	Invertebrate	China	Asia	China	RF15	missing	water	missing
SRR7665775	RNA-Seq	300	7069493400	PRJNA427656	SAMN08275234	3005141039	NANJING MEDICAL UNIVESITY	public	fastq,sra	gs,ncbi,s3	gs.US,ncbi.public,s3.us-east-1	SRX4526314	Illumina HiSeq 2500	PAIRED	cDNA	TRANSCRIPTOMIC	Culex pipiens pallens	ILLUMINA	2018-08-10T00:00:00Z	RF16	SRP129856	whole body	Invertebrate	China	Asia	China	RF16	missing	water	missing
SRR7665776	RNA-Seq	300	6911038200	PRJNA427656	SAMN08275231	2935289145	NANJING MEDICAL UNIVESITY	public	fastq,sra	gs,ncbi,s3	gs.US,ncbi.public,s3.us-east-1	SRX4526313	Illumina HiSeq 2500	PAIRED	cDNA	TRANSCRIPTOMIC	Culex pipiens pallens	ILLUMINA	2018-08-10T00:00:00Z	RF13	SRP129856	whole body	Invertebrate	China	Asia	China	RF13	missing	water	missing
SRR7665777	RNA-Seq	300	6918048900	PRJNA427656	SAMN08275232	2914011452	NANJING MEDICAL UNIVESITY	public	fastq,sra	gs,ncbi,s3	gs.US,ncbi.public,s3.us-east-1	SRX4526312	Illumina HiSeq 2500	PAIRED	cDNA	TRANSCRIPTOMIC	Culex pipiens pallens	ILLUMINA	2018-08-10T00:00:00Z	RF14	SRP129856	whole body	Invertebrate	China	Asia	China	RF14	missing	water	missing
SRR7665778	RNA-Seq	300	6535894200	PRJNA427656	SAMN08275240	2814143532	NANJING MEDICAL UNIVESITY	public	fastq,sra	gs,ncbi,s3	gs.US,ncbi.public,s3.us-east-1	SRX4526311	Illumina HiSeq 2500	PAIRED	cDNA	TRANSCRIPTOMIC	Culex pipiens pallens	ILLUMINA	2018-08-10T00:00:00Z	RF25	SRP129856	whole body	Invertebrate	China	Asia	China	RF25	missing	water
SRR7665779	RNA-Seq	300	7386573600	PRJNA427656	SAMN08275241	3114301370	NANJING MEDICAL UNIVESITY	public	fastq,sra	gs,ncbi,s3	gs.US,ncbi.public,s3.us-east-1	SRX4526310	Illumina HiSeq 2500	PAIRED	cDNA	TRANSCRIPTOMIC	Culex pipiens pallens	ILLUMINA	2018-08-10T00:00:00Z	RF26	SRP129856	whole body	Invertebrate	China	Asia	China	RF26	missing	water	missing
SRR7665780	RNA-Seq	300	7106334300	PRJNA427656	SAMN08275238	2971899277	NANJING MEDICAL UNIVESITY	public	fastq,sra	gs,ncbi,s3	gs.US,ncbi.public,s3.us-east-1	SRX4526309	Illumina HiSeq 2500	PAIRED	cDNA	TRANSCRIPTOMIC	Culex pipiens pallens	ILLUMINA	2018-08-10T00:00:00Z	RF20	SRP129856	whole body	Invertebrate	China	Asia	China	RF20	missing	water	missing
SRR7665781	RNA-Seq	300	6937126500	PRJNA427656	SAMN08275239	2898227043	NANJING MEDICAL UNIVESITY	public	fastq,sra	gs,ncbi,s3	gs.US,ncbi.public,s3.us-east-1	SRX4526308	Illumina HiSeq 2500	PAIRED	cDNA	TRANSCRIPTOMIC	Culex pipiens pallens	ILLUMINA	2018-08-10T00:00:00Z	RF22	SRP129856	whole body	Invertebrate	China	Asia	China	RF22	missing	water	missing
SRR7665782	RNA-Seq	300	5788516500	PRJNA427656	SAMN08275262	2722236060	NANJING MEDICAL UNIVESITY	public	fastq,sra	gs,ncbi,s3	gs.US,ncbi.public,s3.us-east-1	SRX4526307	Illumina HiSeq 2500	PAIRED	cDNA	TRANSCRIPTOMIC	Culex pipiens pallens	ILLUMINA	2018-08-10T00:00:00Z	RM52	SRP129856	whole body	Invertebrate	China	Asia	China	RM52	missing	water	missing
SRR7665783	RNA-Seq	300	7162289400	PRJNA427656	SAMN08275243	3048582688	NANJING MEDICAL UNIVESITY	public	fastq,sra	gs,ncbi,s3	gs.US,ncbi.public,s3.us-east-1	SRX4526306	Illumina HiSeq 2500	PAIRED	cDNA	TRANSCRIPTOMIC	Culex pipiens pallens	ILLUMINA	2018-08-10T00:00:00Z	RF27	SRP129856	whole body	Invertebrate	China	Asia	China	RF27	missing	water	missing
SRR7665784	RNA-Seq	300	7166811300	PRJNA427656	SAMN08275246	3055110515	NANJING MEDICAL UNIVESITY	public	fastq,sra	gs,ncbi,s3	gs.US,ncbi.public,s3.us-east-1	SRX4526305	Illumina HiSeq 2500	PAIRED	cDNA	TRANSCRIPTOMIC	Culex pipiens pallens	ILLUMINA	2018-08-10T00:00:00Z	RF28	SRP129856	whole body	Invertebrate	China	Asia	China	RF28	missing	water	missing
SRR7665785	RNA-Seq	300	6296117700	PRJNA427656	SAMN08275270	2834962427	NANJING MEDICAL UNIVESITY	public	fastq,sra	gs,ncbi,s3	gs.US,ncbi.public,s3.us-east-1	SRX4526304	Illumina HiSeq 2500	PAIRED	cDNA	TRANSCRIPTOMIC	Culex pipiens pallens	ILLUMINA	2018-08-10T00:00:00Z	RM44	SRP129856	whole body	Invertebrate	China	Asia	China	RM44	missing	water	missing
SRR7665786	RNA-Seq	300	6499783200	PRJNA427656	SAMN08275271	2924343308	NANJING MEDICAL UNIVESITY	public	fastq,sra	gs,ncbi,s3	gs.US,ncbi.public,s3.us-east-1	SRX4526303	Illumina HiSeq 2500	PAIRED	cDNA	TRANSCRIPTOMIC	Culex pipiens pallens	ILLUMINA	2018-08-10T00:00:00Z	RM45	SRP129856	whole body	Invertebrate	China	Asia	China	RM45	missing	water	missing
SRR7665787	RNA-Seq	300	6542805300	PRJNA427656	SAMN08275263	2791254459	NANJING MEDICAL UNIVESITY	public	fastq,sra	gs,ncbi,s3	gs.US,ncbi.public,s3.us-east-1	SRX4526302	Illumina HiSeq 2500	PAIRED	cDNA	TRANSCRIPTOMIC	Culex pipiens pallens	ILLUMINA	2018-08-10T00:00:00Z	RM12	SRP129856	whole body	Invertebrate	China	Asia	China	RM12	missing	water	missing
SRR7665788	RNA-Seq	300	7334106900	PRJNA427656	SAMN08275101	3183153601	NANJING MEDICAL UNIVESITY	public	fastq,sra	gs,ncbi,s3	gs.US,ncbi.public,s3.us-east-1	SRX4526301	Illumina HiSeq 2500	PAIRED	cDNA	TRANSCRIPTOMIC	Culex pipiens pallens	ILLUMINA	2018-08-10T00:00:00Z	BM7	SRP129856	whole body	Invertebrate	China	Asia	China	BM7	missing	water	missing
SRR7665789	RNA-Seq	300	7215030900	PRJNA427656	SAMN08275102	3154864939	NANJING MEDICAL UNIVESITY	public	fastq,sra	gs,ncbi,s3	gs.US,ncbi.public,s3.us-east-1	SRX4526300	Illumina HiSeq 2500	PAIRED	cDNA	TRANSCRIPTOMIC	Culex pipiens pallens	ILLUMINA	2018-08-10T00:00:00Z	BM8	SRP129856	whole body	Invertebrate	China	Asia	China	BM8	missing	water	missing
SRR7665790	RNA-Seq	300	6907503300	PRJNA427656	SAMN08275107	2905501091	NANJING MEDICAL UNIVESITY	public	fastq,sra	gs,ncbi,s3	gs.US,ncbi.public,s3.us-east-1	SRX4526299	Illumina HiSeq 2500	PAIRED	cDNA	TRANSCRIPTOMIC	Culex pipiens pallens	ILLUMINA	2018-08-10T00:00:00Z	CF2	SRP129856	whole body	Invertebrate	China	Asia	China	CF2	missing	water	missing
SRR7665791	RNA-Seq	300	7320354900	PRJNA427656	SAMN08275176	3099693089	NANJING MEDICAL UNIVESITY	public	fastq,sra	gs,ncbi,s3	gs.US,ncbi.public,s3.us-east-1	SRX4526298	Illumina HiSeq 2500	PAIRED	cDNA	TRANSCRIPTOMIC	Culex pipiens pallens	ILLUMINA	2018-08-10T00:00:00Z	CF4	SRP129856	whole body	Invertebrate	China	Asia	China	CF4	missing	water	missing
SRR7665792	RNA-Seq	300	6913257900	PRJNA427656	SAMN08275176	2921661662	NANJING MEDICAL UNIVESITY	public	fastq,sra	gs,ncbi,s3	gs.US,ncbi.public,s3.us-east-1	SRX4526297	Illumina HiSeq 2500	PAIRED	cDNA	TRANSCRIPTOMIC	Culex pipiens pallens	ILLUMINA	2018-08-10T00:00:00Z	CF4	SRP129856	whole body	Invertebrate	China	Asia	China	CF5	missing	water	missing
SRR7665793	RNA-Seq	300	6226704900	PRJNA427656	SAMN08275180	2662069542	NANJING MEDICAL UNIVESITY	public	fastq,sra	gs,ncbi,s3	gs.US,ncbi.public,s3.us-east-1	SRX4526296	Illumina HiSeq 2500	PAIRED	cDNA	TRANSCRIPTOMIC	Culex pipiens pallens	ILLUMINA	2018-08-10T00:00:00Z	CF6	SRP129856	whole body	Invertebrate	China	Asia	China	CF6	missing	water	missing
SRR7665794	RNA-Seq	300	7056585000	PRJNA427656	SAMN08275183	3012029016	NANJING MEDICAL UNIVESITY	public	fastq,sra	gs,ncbi,s3	gs.US,ncbi.public,s3.us-east-1	SRX4526295	Illumina HiSeq 2500	PAIRED	cDNA	TRANSCRIPTOMIC	Culex pipiens pallens	ILLUMINA	2018-08-10T00:00:00Z	CF7	SRP129856	whole body	Invertebrate	China	Asia	China	CF7	missing	water	missing
SRR7665795	RNA-Seq	300	6552412800	PRJNA427656	SAMN08275194	2850845699	NANJING MEDICAL UNIVESITY	public	fastq,sra	gs,ncbi,s3	gs.US,ncbi.public,s3.us-east-1	SRX4526294	Illumina HiSeq 2500	PAIRED	cDNA	TRANSCRIPTOMIC	Culex pipiens pallens	ILLUMINA	2018-08-10T00:00:00Z	CM1	SRP129856	whole body	Invertebrate	China	Asia	China	CM1	missing	water	missing
SRR7665796	RNA-Seq	300	6920193600	PRJNA427656	SAMN08275200	3038577644	NANJING MEDICAL UNIVESITY	public	fastq,sra	gs,ncbi,s3	gs.US,ncbi.public,s3.us-east-1	SRX4526293	Illumina HiSeq 2500	PAIRED	cDNA	TRANSCRIPTOMIC	Culex pipiens pallens	ILLUMINA	2018-08-10T00:00:00Z	CM2	SRP129856	whole body	Invertebrate	China	Asia	China	CM2	missing	water	missing
SRR7665797	RNA-Seq	300	7402902600	PRJNA427656	SAMN08275202	3200360744	NANJING MEDICAL UNIVESITY	public	fastq,sra	gs,ncbi,s3	gs.US,ncbi.public,s3.us-east-1	SRX4526292	Illumina HiSeq 2500	PAIRED	cDNA	TRANSCRIPTOMIC	Culex pipiens pallens	ILLUMINA	2018-08-10T00:00:00Z	CM6	SRP129856	whole body	Invertebrate	China	Asia	China	CM6	missing	water	missing
SRR7665798	RNA-Seq	300	5307171600	PRJNA427656	SAMN08275256	2283091134	NANJING MEDICAL UNIVESITY	public	fastq,sra	gs,ncbi,s3	gs.US,ncbi.public,s3.us-east-1	SRX4526291	Illumina HiSeq 2500	PAIRED	cDNA	TRANSCRIPTOMIC	Culex pipiens pallens	ILLUMINA	2018-08-10T00:00:00Z	RM1	SRP129856	whole body	Invertebrate	China	Asia	China	RM1	missing	water	missing
SRR10095375	RNA-Seq	125	10525565125	PRJNA564787	SAMN12722860	4479462694	ST. GEORGE'S UNIVERSITY	public	fastq,sra	gs,ncbi,s3	gs.US,ncbi.public,s3.us-east-1	SRX6827596	Illumina HiSeq 1500	SINGLE	cDNA	METATRANSCRIPTOMIC	mosquito metagenome	ILLUMINA	2019-09-10T00:00:00Z	C1_metagenome	SRP221253		Metagenome or environmental	Grenada	North America	Grenada: West Indies	C1	2017-01-01/2018-12-31	mosquito		12.11 N 61.67 W
SRR1813817	RNA-Seq	200	3943818400	PRJNA277466	SAMN03344736	2334766074	UNIVERSIDADE FEDERAL DE MINAS GERAIS	public	fastq,sra	gs,ncbi,s3	gs.US,ncbi.public,s3.us-east-1	SRX886200	Illumina HiSeq 2500	SINGLE	PolyA	METATRANSCRIPTOMIC	Aedes aegypti	ILLUMINA	2015-06-17T00:00:00Z	Aae_lRNA	SRP055920	While organism	Invertebrate	Brazil	South America	Brazil:Rio de Janeiro	Aae_long_1	2013	peri-urban region	Mosquito
SRR1813823	RNA-Seq	200	5716705400	PRJNA277466	SAMN03344736	3390831704	UNIVERSIDADE FEDERAL DE MINAS GERAIS	public	fastq,sra	gs,ncbi,s3	gs.US,ncbi.public,s3.us-east-1	SRX886200	Illumina HiSeq 2500	SINGLE	PolyA	METATRANSCRIPTOMIC	Aedes aegypti	ILLUMINA	2015-06-17T00:00:00Z	Aae_lRNA	SRP055920	While organism	Invertebrate	Brazil	South America	Brazil:Rio de Janeiro	Aae_long_1	2013	peri-urban region	Mosquito
SRR1813824	RNA-Seq	200	6121132200	PRJNA277466	SAMN03344736	3700572761	UNIVERSIDADE FEDERAL DE MINAS GERAIS	public	fastq,sra	gs,ncbi,s3	gs.US,ncbi.public,s3.us-east-1	SRX886200	Illumina HiSeq 2500	SINGLE	PolyA	METATRANSCRIPTOMIC	Aedes aegypti	ILLUMINA	2015-06-17T00:00:00Z	Aae_lRNA	SRP055920	While organism	Invertebrate	Brazil	South America	Brazil:Rio de Janeiro	Aae_long_1	2013	peri-urban region	Mosquito
SRR1817172	RNA-Seq	51	3240160407	PRJNA276135	SAMN03366763	2270929363	CALIFORNIA ACADEMY OF SCIENCES	public	fastq,sra	gs,ncbi,s3	gs.US,ncbi.public,s3.us-east-1	SRX886249	Illumina Genome Analyzer II	SINGLE	RANDOM	METATRANSCRIPTOMIC	mosquito metagenome	ILLUMINA	2015-03-04T00:00:00Z	Thai Aedes aegypti shotgun metagenome	SRP055437	Entire Organism	Invertebrate	Thailand	Asia	Thailand	Thai.lane4.raw.fastq	2008		not applicable	14.15 N 101.05 E
SRR1817173	RNA-Seq	51	2693134968	PRJNA276135	SAMN03366763	1892169953	CALIFORNIA ACADEMY OF SCIENCES	public	sra,fastq	gs,ncbi,s3	gs.US,ncbi.public,s3.us-east-1	SRX889579	Illumina Genome Analyzer II	SINGLE	RANDOM	METATRANSCRIPTOMIC	mosquito metagenome	ILLUMINA	2015-03-04T00:00:00Z	Thai Aedes aegypti shotgun metagenome	SRP055437	Entire Organism	Invertebrate	Thailand	Asia	Thailand	Thai.lane8.raw.fastq	2008		not applicable	14.15 N 101.05 E
SRR1795232	RNA-Seq	600	7448142600	PRJNA275017	SAMN03338713	4465934802	RUTGERS UNIVERSITY	public	fastq,sra	gs,ncbi,s3	gs.US,ncbi.public,s3.us-east-1	SRX870601	Illumina MiSeq	PAIRED	PolyA	TRANSCRIPTOMIC	Culex pipiens pipiens	ILLUMINA	2015-02-10T00:00:00Z	Culex pipiens form pipiens	SRP053399	Egg\, larval\, pupae and adult insect	Invertebrate	Germany	Europe	Germany: Baden-Wurttemberg		03.08.2013	egg rafts collected from hay infusion
SRR1795233	RNA-Seq	600	9019329600	PRJNA275017	SAMN03338715	5331103423	RUTGERS UNIVERSITY	public	fastq,sra	gs,ncbi,s3	gs.US,ncbi.public,s3.us-east-1	SRX870602	Illumina MiSeq	PAIRED	PolyA	TRANSCRIPTOMIC	Culex pipiens molestus	ILLUMINA	2015-02-10T00:00:00Z	Culex pipiens form molestus	SRP053399	Egg\, larval\, pupae and adult insect	Invertebrate	Germany	Europe	Germany: Baden-Wurttemberg		03.08.2013	egg rafts collected from hay infusion
SRR1795234	RNA-Seq	434	6384187391	PRJNA275017	SAMN03338715	4502508023	RUTGERS UNIVERSITY	public	fastq,sra	gs,ncbi,s3	gs.US,ncbi.public,s3.us-east-1	SRX870603	Illumina MiSeq	PAIRED	PolyA	TRANSCRIPTOMIC	Culex pipiens molestus	ILLUMINA	2015-02-10T00:00:00Z	Culex pipiens form molestus	SRP053399	Egg\, larval\, pupae and adult insect	Invertebrate	Germany	Europe	Germany: Baden-Wurttemberg		03.08.2013	egg rafts collected from hay infusion
SRR1845684	RNA-Seq	180	8344325520		SAMN03390112	5730512753	BGI	public	fastq,sra	gs,ncbi,s3	gs.US,ncbi.public,s3.us-east-1	SRX904270	Illumina Genome Analyzer II	PAIRED	other	TRANSCRIPTOMIC	Aedes albopictus	ILLUMINA	2015-12-29T00:00:00Z	BGI-Eggs24-48h	SRP055896						AEDatuTAAARAAPEI-34
SRR1845685	RNA-Seq	180	8903570940		SAMN03390113	6086283442	BGI	public	fastq,sra	gs,ncbi,s3	gs.US,ncbi.public,s3.us-east-1	SRX904271	Illumina Genome Analyzer II	PAIRED	other	TRANSCRIPTOMIC	Aedes albopictus	ILLUMINA	2015-12-29T00:00:00Z	BGI-Male	SRP055896						AEDatuTAABRAAPEI-35
SRR1845686	RNA-Seq	180	7098451020		SAMN03390114	4891443614	BGI	public	fastq,sra	gs,ncbi,s3	gs.US,ncbi.public,s3.us-east-1	SRX904272	Illumina Genome Analyzer II	PAIRED	other	TRANSCRIPTOMIC	Aedes albopictus	ILLUMINA	2015-12-29T00:00:00Z	BGI-Pupae	SRP055896						AEDwrxTAARAAPEI-171
SRR1845687	RNA-Seq	180	7280952840		SAMN03390115	5033584801	BGI	public	fastq,sra	gs,ncbi,s3	gs.US,ncbi.public,s3.us-east-1	SRX904273	Illumina Genome Analyzer II	PAIRED	other	TRANSCRIPTOMIC	Aedes albopictus	ILLUMINA	2015-12-29T00:00:00Z	BGI-Female	SRP055896						AEDwrxTABRAAPEI-16
SRR1845688	RNA-Seq	180	7813335960		SAMN03390116	5395941444	BGI	public	fastq,sra	gs,ncbi,s3	gs.US,ncbi.public,s3.us-east-1	SRX904274	Illumina Genome Analyzer II	PAIRED	other	TRANSCRIPTOMIC	Aedes albopictus	ILLUMINA	2015-12-29T00:00:00Z	BGI-Laves_stage_1-2	SRP055896						AEDwrxTACRAAPEI-17
SRR1845689	RNA-Seq	180	7442169840		SAMN03390117	5106293271	BGI	public	fastq,sra	gs,ncbi,s3	gs.US,ncbi.public,s3.us-east-1	SRX904275	Illumina Genome Analyzer II	PAIRED	other	TRANSCRIPTOMIC	Aedes albopictus	ILLUMINA	2015-12-29T00:00:00Z	BGI-Laves_stage_3-4	SRP055896						AEDwrxTADRAAPEI-18
SRR1845690	RNA-Seq	180	8349898320		SAMN03390118	5768598249	BGI	public	fastq,sra	gs,ncbi,s3	gs.US,ncbi.public,s3.us-east-1	SRX904276	Illumina Genome Analyzer II	PAIRED	other	TRANSCRIPTOMIC	Aedes albopictus	ILLUMINA	2015-12-29T00:00:00Z	BGI-Egg0-24h	SRP055896						AEDwrxTAERAAPEI-19
SRR3213869	RNA-Seq	91	3570163690	PRJNA310013	SAMN04445077	2155610859	CORNELL UNIVERSITY	public	fastq,sra,unknown_contigs	gs,ncbi,s3	gs.US,ncbi.public,s3.us-east-1	SRX1621258	Illumina HiSeq 2500	SINGLE	RANDOM	TRANSCRIPTOMIC	Aedes aegypti	ILLUMINA	2016-03-11T00:00:00Z	lower reproductive tract	SRP068996	lower reproductive tract	Model organism or animal				virgin_1
SRR5149155	RNA-Seq	125	14418553000	PRJNA360148	SAMN06204222	6606268295	NIAID-RML-RTS	public	fastq,sra	gs,ncbi,s3	gs.US,ncbi.public,s3.us-east-1	SRX2467171	Illumina HiSeq 2500	SINGLE	PolyA	TRANSCRIPTOMIC	Culex tarsalis	ILLUMINA	2017-01-07T00:00:00Z	C_tarsalis_SG	SRP096131	salivary glands	Invertebrate	USA	North America	USA: California\, Kern County		2002	collected by dry-ice baited traps		35.7458 N 119.6179 W
SRR5149158	RNA-Seq	125	9327262250	PRJNA360148	SAMN06204222	4249467409	NIAID-RML-RTS	public	fastq,sra	gs,ncbi,s3	gs.US,ncbi.public,s3.us-east-1	SRX2467172	Illumina HiSeq 2500	SINGLE	PolyA	TRANSCRIPTOMIC	Culex tarsalis	ILLUMINA	2017-01-07T00:00:00Z	C_tarsalis_SG	SRP096131	salivary glands	Invertebrate	USA	North America	USA: California\, Kern County		2002	collected by dry-ice baited traps		35.7458 N 119.6179 W
SRR5149170	RNA-Seq	125	4919095375	PRJNA360148	SAMN06204222	2288866610	NIAID-RML-RTS	public	fastq,sra	gs,ncbi,s3	gs.US,ncbi.public,s3.us-east-1	SRX2467173	Illumina HiSeq 2500	SINGLE	PolyA	TRANSCRIPTOMIC	Culex tarsalis	ILLUMINA	2017-01-07T00:00:00Z	C_tarsalis_SG	SRP096131	salivary glands	Invertebrate	USA	North America	USA: California\, Kern County		2002	collected by dry-ice baited traps		35.7458 N 119.6179 W
SRR5149179	RNA-Seq	125	4727436500	PRJNA360148	SAMN06204222	2177160101	NIAID-RML-RTS	public	fastq,sra	gs,ncbi,s3	gs.US,ncbi.public,s3.us-east-1	SRX2467174	Illumina HiSeq 2500	SINGLE	PolyA	TRANSCRIPTOMIC	Culex tarsalis	ILLUMINA	2017-01-07T00:00:00Z	C_tarsalis_SG	SRP096131	salivary glands	Invertebrate	USA	North America	USA: California\, Kern County		2002	collected by dry-ice baited traps		35.7458 N 119.6179 W
SRR7013939	RNA-Seq	199	5049359088	PRJNA450335	SAMN08935661	3481903592	BERLIN BENTER FOR GENOMICS IN BIODIVERSITY RESEARCH	public	fastq,sra	gs,ncbi,s3	gs.US,ncbi.public,s3.us-east-1	SRX3946394	Illumina HiSeq 2000	PAIRED	RANDOM	TRANSCRIPTOMIC	Culex pipiens molestus	ILLUMINA	2018-04-17T00:00:00Z	ct4m	SRP140630	whole animal	Invertebrate	uncalculated	uncalculated	not applicable	ct4m	not applicable	not applicable	not applicable
SRR7013940	RNA-Seq	199	4885666965	PRJNA450335	SAMN08935660	3377446633	BERLIN BENTER FOR GENOMICS IN BIODIVERSITY RESEARCH	public	fastq,sra	gs,ncbi,s3	gs.US,ncbi.public,s3.us-east-1	SRX3946393	Illumina HiSeq 2000	PAIRED	RANDOM	TRANSCRIPTOMIC	Culex pipiens molestus	ILLUMINA	2018-04-17T00:00:00Z	ct4f	SRP140630	whole animal	Invertebrate	uncalculated	uncalculated	not applicable	ct4f	not applicable	not applicable	not applicable
SRR7013941	RNA-Seq	199	4356396165	PRJNA450335	SAMN08935663	3006449897	BERLIN BENTER FOR GENOMICS IN BIODIVERSITY RESEARCH	public	fastq,sra	gs,ncbi,s3	gs.US,ncbi.public,s3.us-east-1	SRX3946392	Illumina HiSeq 2000	PAIRED	RANDOM	TRANSCRIPTOMIC	Culex pipiens molestus	ILLUMINA	2018-04-17T00:00:00Z	ct8m	SRP140630	whole animal	Invertebrate	uncalculated	uncalculated	not applicable	ct8m	not applicable	not applicable	not applicable
SRR7013942	RNA-Seq	199	5353348431	PRJNA450335	SAMN08935662	3704003812	BERLIN BENTER FOR GENOMICS IN BIODIVERSITY RESEARCH	public	fastq,sra	gs,ncbi,s3	gs.US,ncbi.public,s3.us-east-1	SRX3946391	Illumina HiSeq 2000	PAIRED	RANDOM	TRANSCRIPTOMIC	Culex pipiens molestus	ILLUMINA	2018-04-17T00:00:00Z	ct8f	SRP140630	whole animal	Invertebrate	uncalculated	uncalculated	not applicable	ct8f	not applicable	not applicable	not applicable
SRR7013943	RNA-Seq	199	4312126560	PRJNA450335	SAMN08935665	2970080708	BERLIN BENTER FOR GENOMICS IN BIODIVERSITY RESEARCH	public	fastq,sra	gs,ncbi,s3	gs.US,ncbi.public,s3.us-east-1	SRX3946390	Illumina HiSeq 2000	PAIRED	RANDOM	TRANSCRIPTOMIC	Culex pipiens molestus	ILLUMINA	2018-04-17T00:00:00Z	tt4m	SRP140630	whole animal	Invertebrate	uncalculated	uncalculated	not applicable	tt4m	not applicable	not applicable	not applicable
SRR7013944	RNA-Seq	199	4533841827	PRJNA450335	SAMN08935664	3137894972	BERLIN BENTER FOR GENOMICS IN BIODIVERSITY RESEARCH	public	fastq,sra	gs,ncbi,s3	gs.US,ncbi.public,s3.us-east-1	SRX3946389	Illumina HiSeq 2000	PAIRED	RANDOM	TRANSCRIPTOMIC	Culex pipiens molestus	ILLUMINA	2018-04-17T00:00:00Z	tt4f	SRP140630	whole animal	Invertebrate	uncalculated	uncalculated	not applicable	tt4f	not applicable	not applicable	not applicable
SRR7013945	RNA-Seq	199	5667964630	PRJNA450335	SAMN08935667	3903470971	BERLIN BENTER FOR GENOMICS IN BIODIVERSITY RESEARCH	public	fastq,sra	gs,ncbi,s3	gs.US,ncbi.public,s3.us-east-1	SRX3946388	Illumina HiSeq 2000	PAIRED	RANDOM	TRANSCRIPTOMIC	Culex pipiens molestus	ILLUMINA	2018-04-17T00:00:00Z	tt8m	SRP140630	whole animal	Invertebrate	uncalculated	uncalculated	not applicable	tt8m	not applicable	not applicable	not applicable
SRR7013946	RNA-Seq	199	4871495206	PRJNA450335	SAMN08935666	3372646886	BERLIN BENTER FOR GENOMICS IN BIODIVERSITY RESEARCH	public	fastq,sra	gs,ncbi,s3	gs.US,ncbi.public,s3.us-east-1	SRX3946387	Illumina HiSeq 2000	PAIRED	RANDOM	TRANSCRIPTOMIC	Culex pipiens molestus	ILLUMINA	2018-04-17T00:00:00Z	tt8f	SRP140630	whole animal	Invertebrate	uncalculated	uncalculated	not applicable	tt8f	not applicable	not applicable	not applicable
SRR1639644	RNA-Seq	49	597347289	PRJNA266286	SAMN03160267	427572120	SOUTHERN MEDICAL UNIVERSITY	public	fastq,sra	gs,ncbi,s3	gs.US,ncbi.public,s3.us-east-1	SRX750085	Illumina HiSeq 2000	SINGLE	cDNA	TRANSCRIPTOMIC	Aedes albopictus	ILLUMINA	2017-01-14T00:00:00Z	Aedes albopictus control midgut	SRP049501	midgut	Model organism or animal							Asian tiger mosquito
SRR3080444	RNA-Seq	90	2338711110	PRJNA266286	SAMN03160267	1632265319	SOUTHERN MEDICAL UNIVERSITY	public	fastq,sra	gs,ncbi,s3	gs.US,ncbi.public,s3.us-east-1	SRX1512976	Illumina HiSeq 2000	PAIRED	cDNA	TRANSCRIPTOMIC	Aedes albopictus	ILLUMINA	2017-01-14T00:00:00Z	Aedes albopictus control midgut	SRP049501	midgut	Model organism or animal							Asian tiger mosquito
SRR1103950	RNA-Seq	76	1857509084	PRJNA233429	SAMN02568941	1279274233	THE ROCKEFELLER UNIVERSITY	public	fastq,sra	gs,ncbi,s3	gs.US,ncbi.public,s3.us-east-1	SRX423174	Illumina Genome Analyzer IIx	SINGLE	PolyA	TRANSCRIPTOMIC	Aedes aegypti	ILLUMINA	2015-07-22T00:00:00Z	K14	SRP035216			Kenya	Africa	Kenya: Rabai	K14	2009-01-01
SRR1103952	RNA-Seq	101	7943557989	PRJNA233429	SAMN02568941	4379025185	THE ROCKEFELLER UNIVERSITY	public	fastq,sra	gs,ncbi,s3	gs.US,ncbi.public,s3.us-east-1	SRX423182	Illumina HiSeq 2000	SINGLE	PolyA	TRANSCRIPTOMIC	Aedes aegypti	ILLUMINA	2015-07-22T00:00:00Z	K14	SRP035216			Kenya	Africa	Kenya: Rabai	K14	2009-01-01
SRR1103953	RNA-Seq	76	2051783324	PRJNA233429	SAMN02568942	1072564884	THE ROCKEFELLER UNIVERSITY	public	fastq,sra	gs,ncbi,s3	gs.US,ncbi.public,s3.us-east-1	SRX423175	Illumina Genome Analyzer IIx	SINGLE	PolyA	TRANSCRIPTOMIC	Aedes aegypti	ILLUMINA	2015-07-22T00:00:00Z	K18	SRP035216			Kenya	Africa	Kenya: Rabai	K18	2009-01-01
SRR1103954	RNA-Seq	101	7594421694	PRJNA233429	SAMN02568942	4350836743	THE ROCKEFELLER UNIVERSITY	public	fastq,sra	gs,ncbi,s3	gs.US,ncbi.public,s3.us-east-1	SRX423183	Illumina HiSeq 2000	SINGLE	PolyA	TRANSCRIPTOMIC	Aedes aegypti	ILLUMINA	2015-07-22T00:00:00Z	K18	SRP035216			Kenya	Africa	Kenya: Rabai	K18	2009-01-01
SRR1103955	RNA-Seq	76	1337620368	PRJNA233429	SAMN02568943	917373552	THE ROCKEFELLER UNIVERSITY	public	fastq,sra	gs,ncbi,s3	gs.US,ncbi.public,s3.us-east-1	SRX423176	Illumina Genome Analyzer IIx	SINGLE	PolyA	TRANSCRIPTOMIC	Aedes aegypti	ILLUMINA	2015-07-22T00:00:00Z	K19	SRP035216			Kenya	Africa	Kenya: Rabai	K19	2009-01-01
SRR1103956	RNA-Seq	101	7208758749	PRJNA233429	SAMN02568943	4116212752	THE ROCKEFELLER UNIVERSITY	public	fastq,sra	gs,ncbi,s3	gs.US,ncbi.public,s3.us-east-1	SRX423184	Illumina HiSeq 2000	SINGLE	PolyA	TRANSCRIPTOMIC	Aedes aegypti	ILLUMINA	2015-07-22T00:00:00Z	K19	SRP035216			Kenya	Africa	Kenya: Rabai	K19	2009-01-01
SRR1103957	RNA-Seq	76	1759583844	PRJNA233429	SAMN02568944	1201107205	THE ROCKEFELLER UNIVERSITY	public	fastq,sra	gs,ncbi,s3	gs.US,ncbi.public,s3.us-east-1	SRX423177	Illumina Genome Analyzer IIx	SINGLE	PolyA	TRANSCRIPTOMIC	Aedes aegypti	ILLUMINA	2015-07-22T00:00:00Z	K27	SRP035216			Kenya	Africa	Kenya: Rabai	K27	2009-01-01
SRR1103958	RNA-Seq	107	8786494390	PRJNA233429	SAMN02568944	5096191278	THE ROCKEFELLER UNIVERSITY	public	fastq,sra	gs,ncbi,s3	gs.US,ncbi.public,s3.us-east-1	SRX423185	Illumina HiSeq 2000	SINGLE	PolyA	TRANSCRIPTOMIC	Aedes aegypti	ILLUMINA	2015-07-22T00:00:00Z	K27	SRP035216			Kenya	Africa	Kenya: Rabai	K27	2009-01-01
SRR1103960	RNA-Seq	107	7554193152	PRJNA233429	SAMN02568939	4349195905	THE ROCKEFELLER UNIVERSITY	public	fastq,sra	gs,ncbi,s3	gs.US,ncbi.public,s3.us-east-1	SRX423180	Illumina HiSeq 2000	SINGLE	PolyA	TRANSCRIPTOMIC	Aedes aegypti	ILLUMINA	2015-07-22T00:00:00Z	K2	SRP035216			Kenya	Africa	Kenya: Rabai	K2	2009-01-01
SRR1103962	RNA-Seq	101	6704082959	PRJNA233429	SAMN02568940	3855897384	THE ROCKEFELLER UNIVERSITY	public	fastq,sra	gs,ncbi,s3	gs.US,ncbi.public,s3.us-east-1	SRX423181	Illumina HiSeq 2000	SINGLE	PolyA	TRANSCRIPTOMIC	Aedes aegypti	ILLUMINA	2015-07-22T00:00:00Z	K4	SRP035216			Kenya	Africa	Kenya: Rabai	K4	2009-01-01
SRR1103964	RNA-Seq	107	9420259028	PRJNA233429	SAMN02568945	5515536746	THE ROCKEFELLER UNIVERSITY	public	fastq,sra	gs,ncbi,s3	gs.US,ncbi.public,s3.us-east-1	SRX423187	Illumina HiSeq 2000	SINGLE	PolyA	TRANSCRIPTOMIC	Aedes aegypti	ILLUMINA	2015-07-22T00:00:00Z	T32	SRP035216			Thailand	Asia	Thailand: Rayong	T32	2010
SRR1103966	RNA-Seq	107	8114076537	PRJNA233429	SAMN02568946	4687812818	THE ROCKEFELLER UNIVERSITY	public	fastq,sra	gs,ncbi,s3	gs.US,ncbi.public,s3.us-east-1	SRX423188	Illumina HiSeq 2000	SINGLE	PolyA	TRANSCRIPTOMIC	Aedes aegypti	ILLUMINA	2015-07-22T00:00:00Z	U30	SRP035216			Uganda	Africa	Uganda: Bundibugyo	U30	2009-06-01
SRR2043168	RNA-Seq	610	28987380	PRJNA266476	SAMN03165355	8154461	SOUTHERN MEDICAL UNIVERSITY	public	fastq,sra	gs,ncbi,s3	gs.US,ncbi.public,s3.us-east-1	SRX768739	Illumina HiSeq 2000	SINGLE	RANDOM PCR	TRANSCRIPTOMIC	Aedes albopictus	ILLUMINA	2017-10-20T00:00:00Z	control midgut	SRP050291	midgut	Model organism or animal							Aedes albopictus
SRR2003288	RNA-Seq	202	4443195838	PRJNA282718	SAMN03576552	2751615679	UNIVERSITY OF CRETE	public	fastq,sra	gs,ncbi,s3	gs.US,ncbi.public,s3.us-east-1	SRX1014538	Illumina HiSeq 2000	PAIRED	PolyA	TRANSCRIPTOMIC	Aedes albopictus	ILLUMINA	2015-08-09T00:00:00Z	Par-GR-b1-t1	SRP057834	Whole body	Invertebrate	Greece	Europe	Greece		not applicable	Parental strain
SRR2003389	RNA-Seq	200	5609191800	PRJNA282718	SAMN03576553	3314704406	UNIVERSITY OF CRETE	public	fastq,sra	gs,ncbi,s3	gs.US,ncbi.public,s3.us-east-1	SRX1014577	Illumina HiSeq 2000	PAIRED	PolyA	TRANSCRIPTOMIC	Aedes albopictus	ILLUMINA	2015-05-30T00:00:00Z	Par-GR-b1-t2	SRP057834	Whole body	Invertebrate	Greece	Europe	Greece		not applicable	Parental strain
SRR10741104	RNA-Seq	152	8195502256	PRJNA596664	SAMN13633673	4013870304	GEO	public	fastq,sra	gs,ncbi,s3	gs.US,ncbi.public,s3.us-east-1	SRX7416662	Illumina HiSeq 2000	PAIRED	cDNA	TRANSCRIPTOMIC	Culex pipiens	ILLUMINA	2020-11-02T00:00:00Z	GSM4225648	SRP238239	whole mosquitoes
SRR10741105	RNA-Seq	152	8689820848	PRJNA596664	SAMN13633672	4314332162	GEO	public	fastq,sra	gs,ncbi,s3	gs.US,ncbi.public,s3.us-east-1	SRX7416663	Illumina HiSeq 2000	PAIRED	cDNA	TRANSCRIPTOMIC	Culex pipiens	ILLUMINA	2020-11-02T00:00:00Z	GSM4225649	SRP238239	whole mosquitoes
SRR10741106	RNA-Seq	152	8916883920	PRJNA596664	SAMN13633671	4572450995	GEO	public	fastq,sra	gs,ncbi,s3	gs.US,ncbi.public,s3.us-east-1	SRX7416664	Illumina HiSeq 2000	PAIRED	cDNA	TRANSCRIPTOMIC	Culex pipiens	ILLUMINA	2020-11-02T00:00:00Z	GSM4225650	SRP238239	whole mosquitoes
SRR10741107	RNA-Seq	152	6866259976	PRJNA596664	SAMN13633670	3088308561	GEO	public	fastq,sra	gs,ncbi,s3	gs.US,ncbi.public,s3.us-east-1	SRX7416665	Illumina HiSeq 2000	PAIRED	cDNA	TRANSCRIPTOMIC	Culex pipiens	ILLUMINA	2020-11-02T00:00:00Z	GSM4225651	SRP238239	whole mosquitoes
SRR10741108	RNA-Seq	152	6821408728	PRJNA596664	SAMN13633669	3324218802	GEO	public	fastq,sra	gs,ncbi,s3	gs.US,ncbi.public,s3.us-east-1	SRX7416666	Illumina HiSeq 2000	PAIRED	cDNA	TRANSCRIPTOMIC	Culex pipiens	ILLUMINA	2020-11-02T00:00:00Z	GSM4225652	SRP238239	whole mosquitoes
SRR10741109	RNA-Seq	152	7421314728	PRJNA596664	SAMN13633668	3652036343	GEO	public	fastq,sra	gs,ncbi,s3	gs.US,ncbi.public,s3.us-east-1	SRX7416667	Illumina HiSeq 2000	PAIRED	cDNA	TRANSCRIPTOMIC	Culex pipiens	ILLUMINA	2020-11-02T00:00:00Z	GSM4225653	SRP238239	whole mosquitoes
SRR10741110	RNA-Seq	152	7047689000	PRJNA596664	SAMN13633661	3523266080	GEO	public	fastq,sra	gs,ncbi,s3	gs.US,ncbi.public,s3.us-east-1	SRX7416668	Illumina HiSeq 2000	PAIRED	cDNA	TRANSCRIPTOMIC	Culex pipiens	ILLUMINA	2020-11-02T00:00:00Z	GSM4225654	SRP238239	whole mosquitoes
SRR10741111	RNA-Seq	152	8000077072	PRJNA596664	SAMN13633667	4012712664	GEO	public	fastq,sra	gs,ncbi,s3	gs.US,ncbi.public,s3.us-east-1	SRX7416669	Illumina HiSeq 2000	PAIRED	cDNA	TRANSCRIPTOMIC	Culex pipiens	ILLUMINA	2020-11-02T00:00:00Z	GSM4225655	SRP238239	whole mosquitoes
SRR10741112	RNA-Seq	152	8515195344	PRJNA596664	SAMN13633666	4355220922	GEO	public	fastq,sra	gs,ncbi,s3	gs.US,ncbi.public,s3.us-east-1	SRX7416670	Illumina HiSeq 2000	PAIRED	cDNA	TRANSCRIPTOMIC	Culex pipiens	ILLUMINA	2020-11-02T00:00:00Z	GSM4225656	SRP238239	whole mosquitoes
SRR10741113	RNA-Seq	152	8652745464	PRJNA596664	SAMN13633665	4019091183	GEO	public	fastq,sra	gs,ncbi,s3	gs.US,ncbi.public,s3.us-east-1	SRX7416671	Illumina HiSeq 2000	PAIRED	cDNA	TRANSCRIPTOMIC	Culex pipiens	ILLUMINA	2020-11-02T00:00:00Z	GSM4225657	SRP238239	whole mosquitoes
SRR10741114	RNA-Seq	152	8202530280	PRJNA596664	SAMN13633664	3817553078	GEO	public	fastq,sra	gs,ncbi,s3	gs.US,ncbi.public,s3.us-east-1	SRX7416672	Illumina HiSeq 2000	PAIRED	cDNA	TRANSCRIPTOMIC	Culex pipiens	ILLUMINA	2020-11-02T00:00:00Z	GSM4225658	SRP238239	whole mosquitoes
SRR10741115	RNA-Seq	152	8772288296	PRJNA596664	SAMN13633663	4498231112	GEO	public	fastq,sra	gs,ncbi,s3	gs.US,ncbi.public,s3.us-east-1	SRX7416673	Illumina HiSeq 2000	PAIRED	cDNA	TRANSCRIPTOMIC	Culex pipiens	ILLUMINA	2020-11-02T00:00:00Z	GSM4225659	SRP238239	whole mosquitoes
SRR10741116	RNA-Seq	152	9284595784	PRJNA596664	SAMN13633662	4770272686	GEO	public	fastq,sra	gs,ncbi,s3	gs.US,ncbi.public,s3.us-east-1	SRX7416674	Illumina HiSeq 2000	PAIRED	cDNA	TRANSCRIPTOMIC	Culex pipiens	ILLUMINA	2020-11-02T00:00:00Z	GSM4225660	SRP238239	whole mosquitoes
SRR10741117	RNA-Seq	152	8832913344	PRJNA596664	SAMN13633660	4116669742	GEO	public	fastq,sra	gs,ncbi,s3	gs.US,ncbi.public,s3.us-east-1	SRX7416675	Illumina HiSeq 2000	PAIRED	cDNA	TRANSCRIPTOMIC	Culex pipiens	ILLUMINA	2020-11-02T00:00:00Z	GSM4225661	SRP238239	whole mosquitoes
SRR10741118	RNA-Seq	152	8680039344	PRJNA596664	SAMN13633659	4050079148	GEO	public	fastq,sra	gs,ncbi,s3	gs.US,ncbi.public,s3.us-east-1	SRX7416676	Illumina HiSeq 2000	PAIRED	cDNA	TRANSCRIPTOMIC	Culex pipiens	ILLUMINA	2020-11-02T00:00:00Z	GSM4225662	SRP238239	whole mosquitoes
SRR10741119	RNA-Seq	152	7757959312	PRJNA596664	SAMN13633658	3635930125	GEO	public	fastq,sra	gs,ncbi,s3	gs.US,ncbi.public,s3.us-east-1	SRX7416677	Illumina HiSeq 2000	PAIRED	cDNA	TRANSCRIPTOMIC	Culex pipiens	ILLUMINA	2020-11-02T00:00:00Z	GSM4225663	SRP238239	whole mosquitoes
SRR10741120	RNA-Seq	152	7381110120	PRJNA596664	SAMN13633657	3357500493	GEO	public	fastq,sra	gs,ncbi,s3	gs.US,ncbi.public,s3.us-east-1	SRX7416678	Illumina HiSeq 2000	PAIRED	cDNA	TRANSCRIPTOMIC	Culex pipiens	ILLUMINA	2020-11-02T00:00:00Z	GSM4225664	SRP238239	whole mosquitoes
SRR10741121	RNA-Seq	152	6412658080	PRJNA596664	SAMN13633656	2909734517	GEO	public	fastq,sra	gs,ncbi,s3	gs.US,ncbi.public,s3.us-east-1	SRX7416679	Illumina HiSeq 2000	PAIRED	cDNA	TRANSCRIPTOMIC	Culex pipiens	ILLUMINA	2020-11-02T00:00:00Z	GSM4225665	SRP238239	whole mosquitoes
SRR11920093	RNA-Seq	300	2375555100	PRJNA637105	SAMN15096800	924361075	KU LEUVEN	public	fastq,sra	gs,ncbi,s3	gs.US,ncbi.public,s3.us-east-1	SRX8466381	Illumina HiSeq 4000	PAIRED	cDNA	TRANSCRIPTOMIC	Culex pipiens molestus	ILLUMINA	2020-06-03T00:00:00Z	AmbientLowChlorpyrifos	SRP265855	whole organism	Invertebrate	Belgium	Europe	Belgium	AmbientLowChlorpyrifos5	2018-07-01	continuous laboratory mosquito culture
SRR11920096	RNA-Seq	300	2386217700	PRJNA637105	SAMN15096800	923436960	KU LEUVEN	public	fastq,sra	gs,ncbi,s3	gs.US,ncbi.public,s3.us-east-1	SRX8466391	Illumina HiSeq 4000	PAIRED	cDNA	TRANSCRIPTOMIC	Culex pipiens molestus	ILLUMINA	2020-06-03T00:00:00Z	AmbientLowChlorpyrifos	SRP265855	whole organism	Invertebrate	Belgium	Europe	Belgium	AmbientLowChlorpyrifos1	2018-07-01	continuous laboratory mosquito culture
SRR11920097	RNA-Seq	300	2375478600	PRJNA637105	SAMN15096801	920145826	KU LEUVEN	public	fastq,sra	gs,ncbi,s3	gs.US,ncbi.public,s3.us-east-1	SRX8466390	Illumina HiSeq 4000	PAIRED	cDNA	TRANSCRIPTOMIC	Culex pipiens molestus	ILLUMINA	2020-06-03T00:00:00Z	AmbientHighChlorpyrifos	SRP265855	whole organism	Invertebrate	Belgium	Europe	Belgium	AmbientHighChlorpyrifos6	2018-07-01	continuous laboratory mosquito culture
SRR11920099	RNA-Seq	300	2341075200	PRJNA637105	SAMN15096802	935006756	KU LEUVEN	public	fastq,sra	gs,ncbi,s3	gs.US,ncbi.public,s3.us-east-1	SRX8466388	Illumina HiSeq 4000	PAIRED	cDNA	TRANSCRIPTOMIC	Culex pipiens molestus	ILLUMINA	2020-06-03T00:00:00Z	WarmingSolventControl	SRP265855	whole organism	Invertebrate	Belgium	Europe	Belgium	WarmingSolventControl6	2018-07-01	continuous laboratory mosquito culture
SRR11920101	RNA-Seq	300	2373386700	PRJNA637105	SAMN15096802	922862721	KU LEUVEN	public	fastq,sra	gs,ncbi,s3	gs.US,ncbi.public,s3.us-east-1	SRX8466386	Illumina HiSeq 4000	PAIRED	cDNA	TRANSCRIPTOMIC	Culex pipiens molestus	ILLUMINA	2020-06-03T00:00:00Z	WarmingSolventControl	SRP265855	whole organism	Invertebrate	Belgium	Europe	Belgium	WarmingSolventControl4	2018-07-01	continuous laboratory mosquito culture
SRR11920102	RNA-Seq	300	2366697600	PRJNA637105	SAMN15096802	922398317	KU LEUVEN	public	fastq,sra	gs,ncbi,s3	gs.US,ncbi.public,s3.us-east-1	SRX8466385	Illumina HiSeq 4000	PAIRED	cDNA	TRANSCRIPTOMIC	Culex pipiens molestus	ILLUMINA	2020-06-03T00:00:00Z	WarmingSolventControl	SRP265855	whole organism	Invertebrate	Belgium	Europe	Belgium	WarmingSolventControl3	2018-07-01	continuous laboratory mosquito culture
SRR11920104	RNA-Seq	300	2383924200	PRJNA637105	SAMN15096802	923173258	KU LEUVEN	public	fastq,sra	gs,ncbi,s3	gs.US,ncbi.public,s3.us-east-1	SRX8466383	Illumina HiSeq 4000	PAIRED	cDNA	TRANSCRIPTOMIC	Culex pipiens molestus	ILLUMINA	2020-06-03T00:00:00Z	WarmingSolventControl	SRP265855	whole organism	Invertebrate	Belgium	Europe	Belgium	WarmingSolventControl1	2018-07-01	continuous laboratory mosquito culture
SRR11920107	RNA-Seq	300	2388758400	PRJNA637105	SAMN15096801	922132216	KU LEUVEN	public	fastq,sra	gs,ncbi,s3	gs.US,ncbi.public,s3.us-east-1	SRX8466380	Illumina HiSeq 4000	PAIRED	cDNA	TRANSCRIPTOMIC	Culex pipiens molestus	ILLUMINA	2020-06-03T00:00:00Z	AmbientHighChlorpyrifos	SRP265855	whole organism	Invertebrate	Belgium	Europe	Belgium	AmbientHighChlorpyrifos2	2018-07-01	continuous laboratory mosquito culture
SRR11920108	RNA-Seq	300	2393138100	PRJNA637105	SAMN15096801	919451875	KU LEUVEN	public	fastq,sra	gs,ncbi,s3	gs.US,ncbi.public,s3.us-east-1	SRX8466379	Illumina HiSeq 4000	PAIRED	cDNA	TRANSCRIPTOMIC	Culex pipiens molestus	ILLUMINA	2020-06-03T00:00:00Z	AmbientHighChlorpyrifos	SRP265855	whole organism	Invertebrate	Belgium	Europe	Belgium	AmbientHighChlorpyrifos1	2018-07-01	continuous laboratory mosquito culture
SRR11920109	RNA-Seq	300	2224417200	PRJNA637105	SAMN15096803	877384735	KU LEUVEN	public	fastq,sra	gs,ncbi,s3	gs.US,ncbi.public,s3.us-east-1	SRX8466377	Illumina HiSeq 4000	PAIRED	cDNA	TRANSCRIPTOMIC	Culex pipiens molestus	ILLUMINA	2020-06-03T00:00:00Z	WarmingLowChlorpyrifos	SRP265855	whole organism	Invertebrate	Belgium	Europe	Belgium	WarmingLowChlorpyrifos5	2018-07-01	continuous laboratory mosquito culture
SRR11920110	RNA-Seq	300	2380409100	PRJNA637105	SAMN15096803	952677840	KU LEUVEN	public	fastq,sra	gs,ncbi,s3	gs.US,ncbi.public,s3.us-east-1	SRX8466376	Illumina HiSeq 4000	PAIRED	cDNA	TRANSCRIPTOMIC	Culex pipiens molestus	ILLUMINA	2020-06-03T00:00:00Z	WarmingLowChlorpyrifos	SRP265855	whole organism	Invertebrate	Belgium	Europe	Belgium	WarmingLowChlorpyrifos4	2018-07-01	continuous laboratory mosquito culture
SRR11920111	RNA-Seq	300	2362744800	PRJNA637105	SAMN15096803	920145466	KU LEUVEN	public	fastq,sra	gs,ncbi,s3	gs.US,ncbi.public,s3.us-east-1	SRX8466375	Illumina HiSeq 4000	PAIRED	cDNA	TRANSCRIPTOMIC	Culex pipiens molestus	ILLUMINA	2020-06-03T00:00:00Z	WarmingLowChlorpyrifos	SRP265855	whole organism	Invertebrate	Belgium	Europe	Belgium	WarmingLowChlorpyrifos3	2018-07-01	continuous laboratory mosquito culture
SRR11920112	RNA-Seq	300	2348109600	PRJNA637105	SAMN15096803	905296922	KU LEUVEN	public	fastq,sra	gs,ncbi,s3	gs.US,ncbi.public,s3.us-east-1	SRX8466374	Illumina HiSeq 4000	PAIRED	cDNA	TRANSCRIPTOMIC	Culex pipiens molestus	ILLUMINA	2020-06-03T00:00:00Z	WarmingLowChlorpyrifos	SRP265855	whole organism	Invertebrate	Belgium	Europe	Belgium	WarmingLowChlorpyrifos2	2018-07-01	continuous laboratory mosquito culture
SRR11920113	RNA-Seq	300	2401079100	PRJNA637105	SAMN15096803	919430266	KU LEUVEN	public	fastq,sra	gs,ncbi,s3	gs.US,ncbi.public,s3.us-east-1	SRX8466373	Illumina HiSeq 4000	PAIRED	cDNA	TRANSCRIPTOMIC	Culex pipiens molestus	ILLUMINA	2020-06-03T00:00:00Z	WarmingLowChlorpyrifos	SRP265855	whole organism	Invertebrate	Belgium	Europe	Belgium	WarmingLowChlorpyrifos1	2018-07-01	continuous laboratory mosquito culture
SRR11920114	RNA-Seq	300	2363671200	PRJNA637105	SAMN15096804	937697897	KU LEUVEN	public	fastq,sra	gs,ncbi,s3	gs.US,ncbi.public,s3.us-east-1	SRX8466372	Illumina HiSeq 4000	PAIRED	cDNA	TRANSCRIPTOMIC	Culex pipiens molestus	ILLUMINA	2020-06-03T00:00:00Z	WarmingHighChlorpyrifos	SRP265855	whole organism	Invertebrate	Belgium	Europe	Belgium	WarmingHighChlorpyrifos6	2018-07-01	continuous laboratory mosquito culture
SRR11920115	RNA-Seq	300	2407382100	PRJNA637105	SAMN15096804	954092375	KU LEUVEN	public	fastq,sra	gs,ncbi,s3	gs.US,ncbi.public,s3.us-east-1	SRX8466371	Illumina HiSeq 4000	PAIRED	cDNA	TRANSCRIPTOMIC	Culex pipiens molestus	ILLUMINA	2020-06-03T00:00:00Z	WarmingHighChlorpyrifos	SRP265855	whole organism	Invertebrate	Belgium	Europe	Belgium	WarmingHighChlorpyrifos5	2018-07-01	continuous laboratory mosquito culture
SRR11920116	RNA-Seq	300	2401180800	PRJNA637105	SAMN15096804	948845091	KU LEUVEN	public	fastq,sra	gs,ncbi,s3	gs.US,ncbi.public,s3.us-east-1	SRX8466370	Illumina HiSeq 4000	PAIRED	cDNA	TRANSCRIPTOMIC	Culex pipiens molestus	ILLUMINA	2020-06-03T00:00:00Z	WarmingHighChlorpyrifos	SRP265855	whole organism	Invertebrate	Belgium	Europe	Belgium	WarmingHighChlorpyrifos4	2018-07-01	continuous laboratory mosquito culture
SRR11920117	RNA-Seq	300	2223566400	PRJNA637105	SAMN15096804	876579110	KU LEUVEN	public	fastq,sra	gs,ncbi,s3	gs.US,ncbi.public,s3.us-east-1	SRX8466369	Illumina HiSeq 4000	PAIRED	cDNA	TRANSCRIPTOMIC	Culex pipiens molestus	ILLUMINA	2020-06-03T00:00:00Z	WarmingHighChlorpyrifos	SRP265855	whole organism	Invertebrate	Belgium	Europe	Belgium	WarmingHighChlorpyrifos3	2018-07-01	continuous laboratory mosquito culture
SRR11920118	RNA-Seq	300	2357163000	PRJNA637105	SAMN15096801	905842288	KU LEUVEN	public	fastq,sra	gs,ncbi,s3	gs.US,ncbi.public,s3.us-east-1	SRX8466368	Illumina HiSeq 4000	PAIRED	cDNA	TRANSCRIPTOMIC	Culex pipiens molestus	ILLUMINA	2020-06-03T00:00:00Z	AmbientHighChlorpyrifos	SRP265855	whole organism	Invertebrate	Belgium	Europe	Belgium	AmbientHighChlorpyrifos3	2018-07-01	continuous laboratory mosquito culture
SRR11920119	RNA-Seq	300	2389663800	PRJNA637105	SAMN15096804	944536143	KU LEUVEN	public	fastq,sra	gs,ncbi,s3	gs.US,ncbi.public,s3.us-east-1	SRX8466367	Illumina HiSeq 4000	PAIRED	cDNA	TRANSCRIPTOMIC	Culex pipiens molestus	ILLUMINA	2020-06-03T00:00:00Z	WarmingHighChlorpyrifos	SRP265855	whole organism	Invertebrate	Belgium	Europe	Belgium	WarmingHighChlorpyrifos2	2018-07-01	continuous laboratory mosquito culture
SRR11920120	RNA-Seq	300	2354468100	PRJNA637105	SAMN15096804	942137281	KU LEUVEN	public	fastq,sra	gs,ncbi,s3	gs.US,ncbi.public,s3.us-east-1	SRX8466366	Illumina HiSeq 4000	PAIRED	cDNA	TRANSCRIPTOMIC	Culex pipiens molestus	ILLUMINA	2020-06-03T00:00:00Z	WarmingHighChlorpyrifos	SRP265855	whole organism	Invertebrate	Belgium	Europe	Belgium	WarmingHighChlorpyrifos1	2018-07-01	continuous laboratory mosquito culture
SRR11920121	RNA-Seq	300	2352442500	PRJNA637105	SAMN15096799	938047683	KU LEUVEN	public	fastq,sra	gs,ncbi,s3	gs.US,ncbi.public,s3.us-east-1	SRX8466365	Illumina HiSeq 4000	PAIRED	cDNA	TRANSCRIPTOMIC	Culex pipiens molestus	ILLUMINA	2020-06-03T00:00:00Z	AmbientSolventControl	SRP265855	whole organism	Invertebrate	Belgium	Europe	Belgium	AmbientSolventControl6	2018-07-01	continuous laboratory mosquito culture
SRR11920122	RNA-Seq	300	2368089600	PRJNA637105	SAMN15096799	947132773	KU LEUVEN	public	fastq,sra	gs,ncbi,s3	gs.US,ncbi.public,s3.us-east-1	SRX8466364	Illumina HiSeq 4000	PAIRED	cDNA	TRANSCRIPTOMIC	Culex pipiens molestus	ILLUMINA	2020-06-03T00:00:00Z	AmbientSolventControl	SRP265855	whole organism	Invertebrate	Belgium	Europe	Belgium	AmbientSolventControl5	2018-07-01	continuous laboratory mosquito culture
SRR11920123	RNA-Seq	300	2359804200	PRJNA637105	SAMN15096799	943449579	KU LEUVEN	public	fastq,sra	gs,ncbi,s3	gs.US,ncbi.public,s3.us-east-1	SRX8466363	Illumina HiSeq 4000	PAIRED	cDNA	TRANSCRIPTOMIC	Culex pipiens molestus	ILLUMINA	2020-06-03T00:00:00Z	AmbientSolventControl	SRP265855	whole organism	Invertebrate	Belgium	Europe	Belgium	AmbientSolventControl4	2018-07-01	continuous laboratory mosquito culture
SRR11920124	RNA-Seq	300	2391058200	PRJNA637105	SAMN15096799	952871104	KU LEUVEN	public	fastq,sra	gs,ncbi,s3	gs.US,ncbi.public,s3.us-east-1	SRX8466362	Illumina HiSeq 4000	PAIRED	cDNA	TRANSCRIPTOMIC	Culex pipiens molestus	ILLUMINA	2020-06-03T00:00:00Z	AmbientSolventControl	SRP265855	whole organism	Invertebrate	Belgium	Europe	Belgium	AmbientSolventControl3	2018-07-01	continuous laboratory mosquito culture
SRR11920125	RNA-Seq	300	2408679000	PRJNA637105	SAMN15096799	950924895	KU LEUVEN	public	fastq,sra	gs,ncbi,s3	gs.US,ncbi.public,s3.us-east-1	SRX8466361	Illumina HiSeq 4000	PAIRED	cDNA	TRANSCRIPTOMIC	Culex pipiens molestus	ILLUMINA	2020-06-03T00:00:00Z	AmbientSolventControl	SRP265855	whole organism	Invertebrate	Belgium	Europe	Belgium	AmbientSolventControl2	2018-07-01	continuous laboratory mosquito culture
SRR11920126	RNA-Seq	300	2396249700	PRJNA637105	SAMN15096799	951238485	KU LEUVEN	public	fastq,sra	gs,ncbi,s3	gs.US,ncbi.public,s3.us-east-1	SRX8466360	Illumina HiSeq 4000	PAIRED	cDNA	TRANSCRIPTOMIC	Culex pipiens molestus	ILLUMINA	2020-06-03T00:00:00Z	AmbientSolventControl	SRP265855	whole organism	Invertebrate	Belgium	Europe	Belgium	AmbientSolventControl1	2018-07-01	continuous laboratory mosquito culture
SRR11920127	RNA-Seq	300	2371637700	PRJNA637105	SAMN15096800	925956435	KU LEUVEN	public	fastq,sra	gs,ncbi,s3	gs.US,ncbi.public,s3.us-east-1	SRX8466359	Illumina HiSeq 4000	PAIRED	cDNA	TRANSCRIPTOMIC	Culex pipiens molestus	ILLUMINA	2020-06-03T00:00:00Z	AmbientLowChlorpyrifos	SRP265855	whole organism	Invertebrate	Belgium	Europe	Belgium	AmbientLowChlorpyrifos6	2018-07-01	continuous laboratory mosquito culture
SRR8455245	WGS	249	576734276	PRJNA515586	SAMN10762309	266270744	KU LEUVEN - UNIVERSITY OF LEUVEN	public	fastq,sra	gs,ncbi,s3	gs.US,ncbi.public,s3.us-east-1	SRX5261919	NextSeq 500	PAIRED	RANDOM PCR	VIRAL RNA	mosquito metagenome	ILLUMINA	2019-08-02T00:00:00Z	2017-PB-CQF-1-2	SRP180214	entire mosquito	Metagenome or environmental	Guadeloupe	North America	Guadeloupe	PB-CQF-1-2	2017		not applicable	missing
SRR8455246	WGS	240	1341549081	PRJNA515586	SAMN10762308	616705142	KU LEUVEN - UNIVERSITY OF LEUVEN	public	fastq,sra	gs,ncbi,s3	gs.US,ncbi.public,s3.us-east-1	SRX5261918	NextSeq 500	PAIRED	RANDOM PCR	VIRAL RNA	mosquito metagenome	ILLUMINA	2019-08-02T00:00:00Z	2017-PB-CQF-1-1	SRP180214	entire mosquito	Metagenome or environmental	Guadeloupe	North America	Guadeloupe	PB-CQF-1-1	2017		not applicable	missing
SRR8455261	WGS	219	733614360	PRJNA515586	SAMN10762282	336660865	KU LEUVEN - UNIVERSITY OF LEUVEN	public	fastq,sra	gs,ncbi,s3	gs.US,ncbi.public,s3.us-east-1	SRX5261903	NextSeq 500	PAIRED	RANDOM PCR	VIRAL RNA	mosquito metagenome	ILLUMINA	2019-08-02T00:00:00Z	2016-Ab-CQF	SRP180214	entire mosquito	Metagenome or environmental	Guadeloupe	North America	Guadeloupe	Ab-CQF	2016		not applicable	missing
SRR8455262	WGS	235	729668610	PRJNA515586	SAMN10762283	340176183	KU LEUVEN - UNIVERSITY OF LEUVEN	public	fastq,sra	gs,ncbi,s3	gs.US,ncbi.public,s3.us-east-1	SRX5261902	NextSeq 500	PAIRED	RANDOM PCR	VIRAL RNA	mosquito metagenome	ILLUMINA	2019-08-02T00:00:00Z	2016-Ab-CQM	SRP180214	entire mosquito	Metagenome or environmental	Guadeloupe	North America	Guadeloupe	Ab-CQM	2016		not applicable	missing
SRR8455265	WGS	267	2471955689	PRJNA515586	SAMN10762318	1150303350	KU LEUVEN - UNIVERSITY OF LEUVEN	public	fastq,sra	gs,ncbi,s3	gs.US,ncbi.public,s3.us-east-1	SRX5261899	NextSeq 500	PAIRED	RANDOM PCR	VIRAL RNA	mosquito metagenome	ILLUMINA	2019-08-02T00:00:00Z	2017-PB-CQM-1-5	SRP180214	entire mosquito	Metagenome or environmental	Guadeloupe	North America	Guadeloupe	PB-CQM-1-5	2017		not applicable	missing
SRR8455266	WGS	268	368601348	PRJNA515586	SAMN10762319	172091596	KU LEUVEN - UNIVERSITY OF LEUVEN	public	fastq,sra	gs,ncbi,s3	gs.US,ncbi.public,s3.us-east-1	SRX5261898	NextSeq 500	PAIRED	RANDOM PCR	VIRAL RNA	mosquito metagenome	ILLUMINA	2019-08-02T00:00:00Z	2017-PB-CQM-5	SRP180214	entire mosquito	Metagenome or environmental	Guadeloupe	North America	Guadeloupe	PB-CQM-5	2017		not applicable	missing
SRR8455267	WGS	254	1459441363	PRJNA515586	SAMN10762316	672783161	KU LEUVEN - UNIVERSITY OF LEUVEN	public	fastq,sra	gs,ncbi,s3	gs.US,ncbi.public,s3.us-east-1	SRX5261897	NextSeq 500	PAIRED	RANDOM PCR	VIRAL RNA	mosquito metagenome	ILLUMINA	2019-08-02T00:00:00Z	2017-PB-CQM-1-3	SRP180214	entire mosquito	Metagenome or environmental	Guadeloupe	North America	Guadeloupe	PB-CQM-1-3	2017		not applicable	missing
SRR8455268	WGS	260	1255950013	PRJNA515586	SAMN10762317	592217709	KU LEUVEN - UNIVERSITY OF LEUVEN	public	fastq,sra	gs,ncbi,s3	gs.US,ncbi.public,s3.us-east-1	SRX5261896	NextSeq 500	PAIRED	RANDOM PCR	VIRAL RNA	mosquito metagenome	ILLUMINA	2019-08-02T00:00:00Z	2017-PB-CQM-1-4	SRP180214	entire mosquito	Metagenome or environmental	Guadeloupe	North America	Guadeloupe	PB-CQM-1-4	2017		not applicable	missing
SRR8455269	WGS	285	705216171	PRJNA515586	SAMN10762314	331544457	KU LEUVEN - UNIVERSITY OF LEUVEN	public	fastq,sra	gs,ncbi,s3	gs.US,ncbi.public,s3.us-east-1	SRX5261895	NextSeq 500	PAIRED	RANDOM PCR	VIRAL RNA	mosquito metagenome	ILLUMINA	2019-08-02T00:00:00Z	2017-PB-CQM-1-1	SRP180214	entire mosquito	Metagenome or environmental	Guadeloupe	North America	Guadeloupe	PB-CQM-1-1	2017		not applicable	missing
SRR8455270	WGS	246	1304869278	PRJNA515586	SAMN10762315	600191661	KU LEUVEN - UNIVERSITY OF LEUVEN	public	fastq,sra	gs,ncbi,s3	gs.US,ncbi.public,s3.us-east-1	SRX5261894	NextSeq 500	PAIRED	RANDOM PCR	VIRAL RNA	mosquito metagenome	ILLUMINA	2019-08-02T00:00:00Z	2017-PB-CQM-1-2	SRP180214	entire mosquito	Metagenome or environmental	Guadeloupe	North America	Guadeloupe	PB-CQM-1-2	2017		not applicable	missing
SRR8455271	WGS	253	1397573634	PRJNA515586	SAMN10762312	647703017	KU LEUVEN - UNIVERSITY OF LEUVEN	public	fastq,sra	gs,ncbi,s3	gs.US,ncbi.public,s3.us-east-1	SRX5261893	NextSeq 500	PAIRED	RANDOM PCR	VIRAL RNA	mosquito metagenome	ILLUMINA	2019-08-02T00:00:00Z	2017-PB-CQF-1-5	SRP180214	entire mosquito	Metagenome or environmental	Guadeloupe	North America	Guadeloupe	PB-CQF-1-5	2017		not applicable	missing
SRR8455272	WGS	253	3886833018	PRJNA515586	SAMN10762313	1792178626	KU LEUVEN - UNIVERSITY OF LEUVEN	public	fastq,sra	gs,ncbi,s3	gs.US,ncbi.public,s3.us-east-1	SRX5261892	NextSeq 500	PAIRED	RANDOM PCR	VIRAL RNA	mosquito metagenome	ILLUMINA	2019-08-02T00:00:00Z	2017-PB-CQF-5	SRP180214	entire mosquito	Metagenome or environmental	Guadeloupe	North America	Guadeloupe	PB-CQF-5	2017		not applicable	missing
SRR8455273	WGS	250	1274338756	PRJNA515586	SAMN10762310	593733739	KU LEUVEN - UNIVERSITY OF LEUVEN	public	fastq,sra	gs,ncbi,s3	gs.US,ncbi.public,s3.us-east-1	SRX5261891	NextSeq 500	PAIRED	RANDOM PCR	VIRAL RNA	mosquito metagenome	ILLUMINA	2019-08-02T00:00:00Z	2017-PB-CQF-1-3	SRP180214	entire mosquito	Metagenome or environmental	Guadeloupe	North America	Guadeloupe	PB-CQF-1-3	2017		not applicable	missing
SRR8455274	WGS	256	1370107925	PRJNA515586	SAMN10762311	633314034	KU LEUVEN - UNIVERSITY OF LEUVEN	public	fastq,sra	gs,ncbi,s3	gs.US,ncbi.public,s3.us-east-1	SRX5261890	NextSeq 500	PAIRED	RANDOM PCR	VIRAL RNA	mosquito metagenome	ILLUMINA	2019-08-02T00:00:00Z	2017-PB-CQF-1-4	SRP180214	entire mosquito	Metagenome or environmental	Guadeloupe	North America	Guadeloupe	PB-CQF-1-4	2017		not applicable	missing
SRR7610936	RNA-Seq	100	3350075300	PRJNA483089	SAMN09726002	1974628845	NANJING MEDICAL UNIVERSITY	public	fastq,sra	gs,ncbi,s3	gs.US,ncbi.public,s3.us-east-1	SRX4475767	BGISEQ-500	SINGLE	PCR	TRANSCRIPTOMIC	Culex pipiens pallens	BGISEQ	2019-08-26T00:00:00Z	2	SRP155507	whole body	Model organism or animal				2			Mosquitoes
SRR7610937	RNA-Seq	100	3250841500	PRJNA483089	SAMN09726001	1917143863	NANJING MEDICAL UNIVERSITY	public	fastq,sra	gs,ncbi,s3	gs.US,ncbi.public,s3.us-east-1	SRX4475766	BGISEQ-500	SINGLE	PCR	TRANSCRIPTOMIC	Culex pipiens pallens	BGISEQ	2019-08-26T00:00:00Z	1	SRP155507	whole body	Model organism or animal				1			Mosquitoes
SRR7610938	RNA-Seq	100	3262313900	PRJNA483089	SAMN09726004	1922159589	NANJING MEDICAL UNIVERSITY	public	fastq,sra	gs,ncbi,s3	gs.US,ncbi.public,s3.us-east-1	SRX4475765	BGISEQ-500	SINGLE	PCR	TRANSCRIPTOMIC	Culex pipiens pallens	BGISEQ	2019-08-26T00:00:00Z	4	SRP155507	whole body	Model organism or animal				4			Mosquitoes
SRR7610939	RNA-Seq	100	3257402900	PRJNA483089	SAMN09726003	1931770371	NANJING MEDICAL UNIVERSITY	public	fastq,sra	gs,ncbi,s3	gs.US,ncbi.public,s3.us-east-1	SRX4475764	BGISEQ-500	SINGLE	PCR	TRANSCRIPTOMIC	Culex pipiens pallens	BGISEQ	2019-08-26T00:00:00Z	3	SRP155507	whole body	Model organism or animal				3			Mosquitoes
SRR6205717	OTHER	267	860469070	PRJNA399278	SAMN07827780	460118138	MRIGLOBAL	public	fastq,sra	gs,ncbi,s3	gs.US,ncbi.public,s3.us-east-1	SRX3315004	Illumina MiSeq	PAIRED	RANDOM	METATRANSCRIPTOMIC	mosquito metagenome	ILLUMINA	2017-10-23T00:00:00Z	EVG-2016_CxCdci_4_1	SRP121056		Metagenome or environmental	USA	North America	USA	EVG-2016_CxCdci_4_1_RepliG_Illumina_1	17.10.2016	Florida Everglades		25.4078 N 80.5237 W
SRR6286360	RNA-Seq	50	2777871350	PRJNA418113	SAMN08014810	1907607076	UNIVERSITY OF CINCINNATI	public	fastq,sra	gs,ncbi,s3	gs.US,ncbi.public,s3.us-east-1	SRX3387745	Illumina HiSeq 2000	SINGLE	PolyA	TRANSCRIPTOMIC	Culex pipiens pipiens	ILLUMINA	2017-11-13T00:00:00Z	Culex-Dehydration-1	SRP124890	Whole organism	Invertebrate	USA	North America	USA: Ohio\, Columbus	Culex-Dehydrate_1	15.06.2005	Columbus. OH
SRR6286361	RNA-Seq	75	2791954200	PRJNA418113	SAMN08014810	1729737879	UNIVERSITY OF CINCINNATI	public	fastq,sra	gs,ncbi,s3	gs.US,ncbi.public,s3.us-east-1	SRX3387744	Illumina HiSeq 2000	SINGLE	PolyA	TRANSCRIPTOMIC	Culex pipiens pipiens	ILLUMINA	2017-11-13T00:00:00Z	Culex-Dehydration-1	SRP124890	Whole organism	Invertebrate	USA	North America	USA: Ohio\, Columbus	Culex-Dehydrate_2	15.06.2005	Columbus. OH
SRR6286362	RNA-Seq	50	3099280200	PRJNA418113	SAMN08015131	2121919383	UNIVERSITY OF CINCINNATI	public	fastq,sra	gs,ncbi,s3	gs.US,ncbi.public,s3.us-east-1	SRX3387743	Illumina HiSeq 2000	SINGLE	PolyA	TRANSCRIPTOMIC	Culex pipiens pipiens	ILLUMINA	2017-11-13T00:00:00Z	Culex-Control-1	SRP124890	Whole organism	Invertebrate	USA	North America	USA: Ohio\, Columbus	Culex_Control_1	15.06.2005	Columbus. OH
SRR6286363	RNA-Seq	75	2748525825	PRJNA418113	SAMN08015131	1710849722	UNIVERSITY OF CINCINNATI	public	fastq,sra	gs,ncbi,s3	gs.US,ncbi.public,s3.us-east-1	SRX3387742	Illumina HiSeq 2000	SINGLE	PolyA	TRANSCRIPTOMIC	Culex pipiens pipiens	ILLUMINA	2017-11-13T00:00:00Z	Culex-Control-1	SRP124890	Whole organism	Invertebrate	USA	North America	USA: Ohio\, Columbus	Culex_Control_2	15.06.2005	Columbus. OH
SRR9948684	RNA-Seq	302	6289936106	PRJNA559742	SAMN12558631	2529910412	AGRICULTURE VICTORIA RESEARCH	public	fastq,sra	gs,ncbi,s3	gs.US,ncbi.public,s3.us-east-1	SRX6697186	Illumina HiSeq 3000	PAIRED	other	METATRANSCRIPTOMIC	mosquito metagenome	ILLUMINA	2019-08-11T00:00:00Z	S52	SRP218051		Metagenome or environmental	Australia	Oceania	Australia: Kerang\, Victoria	S52	2016-11-01			35.733831 S 143.925728 E
SRR9948685	RNA-Seq	302	7492954918	PRJNA559742	SAMN12558630	2956313959	AGRICULTURE VICTORIA RESEARCH	public	fastq,sra	gs,ncbi,s3	gs.US,ncbi.public,s3.us-east-1	SRX6697185	Illumina HiSeq 3000	PAIRED	other	METATRANSCRIPTOMIC	mosquito metagenome	ILLUMINA	2019-08-11T00:00:00Z	S51	SRP218051		Metagenome or environmental	Australia	Oceania	Australia: Kerang\, Victoria	S51	2016-11-01			35.733831 S 143.925728 E
SRR9948686	RNA-Seq	302	6855084410	PRJNA559742	SAMN12558629	2721349267	AGRICULTURE VICTORIA RESEARCH	public	fastq,sra	gs,ncbi,s3	gs.US,ncbi.public,s3.us-east-1	SRX6697184	Illumina HiSeq 3000	PAIRED	other	METATRANSCRIPTOMIC	mosquito metagenome	ILLUMINA	2019-08-11T00:00:00Z	S43	SRP218051		Metagenome or environmental	Australia	Oceania	Australia: Kerang\, Victoria	S43	2016-11-01			35.733831 S 143.925728 E
SRR9948687	RNA-Seq	302	6044961860	PRJNA559742	SAMN12558628	2375543565	AGRICULTURE VICTORIA RESEARCH	public	fastq,sra	gs,ncbi,s3	gs.US,ncbi.public,s3.us-east-1	SRX6697183	Illumina HiSeq 3000	PAIRED	other	METATRANSCRIPTOMIC	mosquito metagenome	ILLUMINA	2019-08-11T00:00:00Z	S42	SRP218051		Metagenome or environmental	Australia	Oceania	Australia: Kerang\, Victoria	S42	2016-11-01			35.733831 S 143.925728 E
SRR9948688	RNA-Seq	302	6943118618	PRJNA559742	SAMN12558633	2718462594	AGRICULTURE VICTORIA RESEARCH	public	fastq,sra	gs,ncbi,s3	gs.US,ncbi.public,s3.us-east-1	SRX6697182	Illumina HiSeq 3000	PAIRED	other	METATRANSCRIPTOMIC	mosquito metagenome	ILLUMINA	2019-08-11T00:00:00Z	C100	SRP218051		Metagenome or environmental	Australia	Oceania	Australia: Kerang\, Victoria	C100	2016-11-01			35.733831 S 143.925728 E
SRR9948689	RNA-Seq	302	6272549664	PRJNA559742	SAMN12558632	2478490491	AGRICULTURE VICTORIA RESEARCH	public	fastq,sra	gs,ncbi,s3	gs.US,ncbi.public,s3.us-east-1	SRX6697181	Illumina HiSeq 3000	PAIRED	other	METATRANSCRIPTOMIC	mosquito metagenome	ILLUMINA	2019-08-11T00:00:00Z	S53	SRP218051		Metagenome or environmental	Australia	Oceania	Australia: Kerang\, Victoria	S53	2016-11-01			35.733831 S 143.925728 E
SRR9948690	RNA-Seq	302	7523953406	PRJNA559742	SAMN12558619	2952140689	AGRICULTURE VICTORIA RESEARCH	public	fastq,sra	gs,ncbi,s3	gs.US,ncbi.public,s3.us-east-1	SRX6697180	Illumina HiSeq 3000	PAIRED	other	METATRANSCRIPTOMIC	mosquito metagenome	ILLUMINA	2019-08-11T00:00:00Z	S12	SRP218051		Metagenome or environmental	Australia	Oceania	Australia: Kerang\, Victoria	S12	2016-11-01			35.733831 S 143.925728 E
SRR9948691	RNA-Seq	302	7235035140	PRJNA559742	SAMN12558618	2827336083	AGRICULTURE VICTORIA RESEARCH	public	fastq,sra	gs,ncbi,s3	gs.US,ncbi.public,s3.us-east-1	SRX6697179	Illumina HiSeq 3000	PAIRED	other	METATRANSCRIPTOMIC	mosquito metagenome	ILLUMINA	2019-08-11T00:00:00Z	S11	SRP218051		Metagenome or environmental	Australia	Oceania	Australia: Kerang\, Victoria	S11	2016-11-01			35.733831 S 143.925728 E
SRR9948692	RNA-Seq	302	6246106242	PRJNA559742	SAMN12558621	2459325986	AGRICULTURE VICTORIA RESEARCH	public	fastq,sra	gs,ncbi,s3	gs.US,ncbi.public,s3.us-east-1	SRX6697178	Illumina HiSeq 3000	PAIRED	other	METATRANSCRIPTOMIC	mosquito metagenome	ILLUMINA	2019-08-11T00:00:00Z	S21	SRP218051		Metagenome or environmental	Australia	Oceania	Australia: Kerang\, Victoria	S21	2016-11-01			35.733831 S 143.925728 E
SRR9948693	RNA-Seq	302	6215861244	PRJNA559742	SAMN12558620	2472492577	AGRICULTURE VICTORIA RESEARCH	public	fastq,sra	gs,ncbi,s3	gs.US,ncbi.public,s3.us-east-1	SRX6697177	Illumina HiSeq 3000	PAIRED	other	METATRANSCRIPTOMIC	mosquito metagenome	ILLUMINA	2019-08-11T00:00:00Z	S13	SRP218051		Metagenome or environmental	Australia	Oceania	Australia: Kerang\, Victoria	S13	2016-11-01			35.733831 S 143.925728 E
SRR9948694	RNA-Seq	302	5553715674	PRJNA559742	SAMN12558623	2207210960	AGRICULTURE VICTORIA RESEARCH	public	fastq,sra	gs,ncbi,s3	gs.US,ncbi.public,s3.us-east-1	SRX6697176	Illumina HiSeq 3000	PAIRED	other	METATRANSCRIPTOMIC	mosquito metagenome	ILLUMINA	2019-08-11T00:00:00Z	S23	SRP218051		Metagenome or environmental	Australia	Oceania	Australia: Kerang\, Victoria	S23	2016-11-01			35.733831 S 143.925728 E
SRR9948695	RNA-Seq	302	5554711670	PRJNA559742	SAMN12558622	2195983189	AGRICULTURE VICTORIA RESEARCH	public	fastq,sra	gs,ncbi,s3	gs.US,ncbi.public,s3.us-east-1	SRX6697175	Illumina HiSeq 3000	PAIRED	other	METATRANSCRIPTOMIC	mosquito metagenome	ILLUMINA	2019-08-11T00:00:00Z	S22	SRP218051		Metagenome or environmental	Australia	Oceania	Australia: Kerang\, Victoria	S22	2016-11-01			35.733831 S 143.925728 E
SRR9948696	RNA-Seq	302	6554723666	PRJNA559742	SAMN12558625	2582483546	AGRICULTURE VICTORIA RESEARCH	public	fastq,sra	gs,ncbi,s3	gs.US,ncbi.public,s3.us-east-1	SRX6697174	Illumina HiSeq 3000	PAIRED	other	METATRANSCRIPTOMIC	mosquito metagenome	ILLUMINA	2019-08-11T00:00:00Z	S32	SRP218051		Metagenome or environmental	Australia	Oceania	Australia: Kerang\, Victoria	S32	2016-11-01			35.733831 S 143.925728 E
SRR9948697	RNA-Seq	302	6040157040	PRJNA559742	SAMN12558624	2392477979	AGRICULTURE VICTORIA RESEARCH	public	fastq,sra	gs,ncbi,s3	gs.US,ncbi.public,s3.us-east-1	SRX6697173	Illumina HiSeq 3000	PAIRED	other	METATRANSCRIPTOMIC	mosquito metagenome	ILLUMINA	2019-08-11T00:00:00Z	S31	SRP218051		Metagenome or environmental	Australia	Oceania	Australia: Kerang\, Victoria	S31	2016-11-01			35.733831 S 143.925728 E
SRR9948698	RNA-Seq	302	7238264728	PRJNA559742	SAMN12558627	2839519453	AGRICULTURE VICTORIA RESEARCH	public	fastq,sra	gs,ncbi,s3	gs.US,ncbi.public,s3.us-east-1	SRX6697172	Illumina HiSeq 3000	PAIRED	other	METATRANSCRIPTOMIC	mosquito metagenome	ILLUMINA	2019-08-11T00:00:00Z	S41	SRP218051		Metagenome or environmental	Australia	Oceania	Australia: Kerang\, Victoria	S41	2016-11-01			35.733831 S 143.925728 E
SRR9948699	RNA-Seq	302	6769924034	PRJNA559742	SAMN12558626	2667890834	AGRICULTURE VICTORIA RESEARCH	public	fastq,sra	gs,ncbi,s3	gs.US,ncbi.public,s3.us-east-1	SRX6697171	Illumina HiSeq 3000	PAIRED	other	METATRANSCRIPTOMIC	mosquito metagenome	ILLUMINA	2019-08-11T00:00:00Z	S33	SRP218051		Metagenome or environmental	Australia	Oceania	Australia: Kerang\, Victoria	S33	2016-11-01			35.733831 S 143.925728 E
SRR3208478	RNA-Seq	200	7923509600	PRJNA314492	SAMN04535804	4741633367	NIAID-RML-RTS	public	fastq,sra,unknown_contigs	gs,ncbi,s3	gs.US,ncbi.public,s3.us-east-1	SRX1617189	Illumina HiSeq 2500	PAIRED	RANDOM	TRANSCRIPTOMIC	Aedes albopictus	ILLUMINA	2017-03-07T00:00:00Z	Albo_FB	SRP071220	whole body	Invertebrate	Italy	Europe	Italy: Rome		2013-01-01	insectary strain	not applicable
SRR14288196	WGA	397	718194552	PRJNA723282	SAMN18810380	331400366	MEDITERRANEAN INSTITUTE OF OCEANOGRAPHY	public	fastq,sra	gs,ncbi,s3	gs.US,ncbi.public,s3.us-east-1	SRX10646159	Illumina MiSeq	PAIRED	RT-PCR	TRANSCRIPTOMIC	mosquito metagenome	ILLUMINA	2021-04-20T00:00:00Z	Culex pipiens RNA virome	SRP315585		Metagenome or environmental	France	Europe	France: Cuges les Pins	M4413	2016-04/2016-11	Cuges les Pins\, France		43.27 N 5.70 E
SRR14288198	WGA	408	594128342	PRJNA723282	SAMN18810229	322734568	MEDITERRANEAN INSTITUTE OF OCEANOGRAPHY	public	fastq,sra	gs,ncbi,s3	gs.US,ncbi.public,s3.us-east-1	SRX10646157	Illumina MiSeq	PAIRED	RT-PCR	TRANSCRIPTOMIC	mosquito metagenome	ILLUMINA	2021-04-20T00:00:00Z	Aedes albopictus RNA virome	SRP315585		Metagenome or environmental	France	Europe	France: Cuges les Pins	M4412	2016-04/2016-11	Cuges les Pins\, France		43.27 N 5.70 E
SRR14316824	RNA-Seq	300	26912773500	PRJNA724741	SAMN18857582	11970317035	STOCKHOLM UNIVERSITY	public	fastq,sra	gs,ncbi,s3	gs.US,ncbi.public,s3.us-east-1	SRX10671970	Illumina HiSeq 2000	PAIRED	cDNA	TRANSCRIPTOMIC	Culex pipiens	ILLUMINA	2021-07-23T00:00:00Z	s2	SRP316125	missing	Invertebrate	France	Europe	France: Montpellier	dpi12-R1	2016	missing		missing
ERR4873712	RNA-Seq	147	2432130607	PRJEB41535	SAMEA7625707	1854120769	FIOCRUZ-IAM	public	fastq,sra	gs,ncbi,s3	gs.US,ncbi.public,s3.us-east-1	ERX4742574	Ion Torrent S5	SINGLE	unspecified	METATRANSCRIPTOMIC	Mansonia wilsoni	ION_TORRENT	2021-05-11T00:00:00Z	SAMEA7625707	ERP125327						ZPP1
ERR4873732	RNA-Seq	136	1754528494	PRJEB41535	SAMEA7625712	1348551018	FIOCRUZ-IAM	public	fastq,sra	gs,ncbi,s3	gs.US,ncbi.public,s3.us-east-1	ERX4742594	Ion Torrent S5	SINGLE	unspecified	METATRANSCRIPTOMIC	Coquillettidia hermanoi	ION_TORRENT	2021-05-12T00:00:00Z	SAMEA7625712	ERP125327						zpp2
SRR6818584	RNA-Seq	50	1461208359	PRJNA386455	SAMN06947872	1001873358	INSTITUT PASTEUR	public	fastq,sra	gs,ncbi,s3	gs.US,ncbi.public,s3.us-east-1	SRX3775549	NextSeq 500	SINGLE	other	TRANSCRIPTOMIC	Aedes aegypti	ILLUMINA	2018-03-08T00:00:00Z	aaegypti_kpptn_ctrl_24hpi	SRP134172	midgut	Model organism or animal				24H_CTRL_9_cut
SRR7990519	RNA-Seq	300	11559488400	PRJNA495114	SAMN10219699	4331406346	SOUTHERN MEDICAL UNIVERSITY	public	fastq,sra	gs,ncbi,s3	gs.US,ncbi.public,s3.us-east-1	SRX4821664	Illumina HiSeq 4000	PAIRED	PCR	TRANSCRIPTOMIC	Aedes albopictus	ILLUMINA	2019-04-09T00:00:00Z	Aal_F3	SRP164784	Whole body	Invertebrate	China	Asia	China:Guangzhou	Aal_F3	15.03.2018	lab
SRR5665565	RNA-Seq	200	4559984400	PRJNA388696	SAMN07175260	2087169659	THE UNIVERSITY OF SYDNEY	public	fastq,sra	gs,ncbi,s3	gs.US,ncbi.public,s3.us-east-1	SRX2901196	Illumina HiSeq 2500	PAIRED	RANDOM	METATRANSCRIPTOMIC	Aedes alboannulatus	ILLUMINA	2017-06-10T00:00:00Z	LocD_Ab	SRP108928	Entire individual	Invertebrate	Australia	Oceania	Australia: South Guildford	LocD_Ab	19.08.2015	not applicable	not applicable
SRR5665568	RNA-Seq	200	4098793200	PRJNA388696	SAMN07175267	1840867384	THE UNIVERSITY OF SYDNEY	public	fastq,sra	gs,ncbi,s3	gs.US,ncbi.public,s3.us-east-1	SRX2901193	Illumina HiSeq 2500	PAIRED	RANDOM	METATRANSCRIPTOMIC	Ochlerotatus camptorhynchus	ILLUMINA	2017-06-10T00:00:00Z	LocA_CP	SRP108928	Entire individual	Invertebrate	Australia	Oceania	Australia: Point Douro	LocA_CP	07.09.2015	not applicable	not applicable
SRR5665570	RNA-Seq	200	4135593200	PRJNA388696	SAMN07175263	1871654132	THE UNIVERSITY OF SYDNEY	public	fastq,sra	gs,ncbi,s3	gs.US,ncbi.public,s3.us-east-1	SRX2901191	Illumina HiSeq 2500	PAIRED	RANDOM	METATRANSCRIPTOMIC	Ochlerotatus camptorhynchus	ILLUMINA	2017-06-10T00:00:00Z	LocC_CP	SRP108928	Entire individual	Invertebrate	Australia	Oceania	Australia: Siesta Park	LocC_CP	15.09.2015	not applicable	not applicable
SRR5665573	RNA-Seq	200	3976833000	PRJNA388696	SAMN07175258	1797098930	THE UNIVERSITY OF SYDNEY	public	fastq,sra	gs,ncbi,s3	gs.US,ncbi.public,s3.us-east-1	SRX2901188	Illumina HiSeq 2500	PAIRED	RANDOM	METATRANSCRIPTOMIC	Ochlerotatus camptorhynchus	ILLUMINA	2017-06-10T00:00:00Z	LocD_CP	SRP108928	Entire individual	Invertebrate	Australia	Oceania	Australia: South Guildford	LocD_CP	19.08.2015	not applicable	not applicable
SRR5665575	RNA-Seq	200	4221977400	PRJNA388696	SAMN07175264	1912417460	THE UNIVERSITY OF SYDNEY	public	fastq,sra	gs,ncbi,s3	gs.US,ncbi.public,s3.us-east-1	SRX2901186	Illumina HiSeq 2500	PAIRED	RANDOM	METATRANSCRIPTOMIC	Ochlerotatus camptorhynchus	ILLUMINA	2017-06-10T00:00:00Z	LocB_CP	SRP108928	Entire individual	Invertebrate	Australia	Oceania	Australia: Leschenault Peninsula	LocB_CP	15.09.2015	not applicable	not applicable
SRR6805246	RNA-Seq	180	4478638140	PRJNA436549	SAMN08634957	3346179338	LANZHOU VETERINARY RESEARCH INSTITUTE	public	fastq,sra	gs,ncbi,s3	gs.US,ncbi.public,s3.us-east-1	SRX3763933	Illumina HiSeq 4000	PAIRED	PolyA	TRANSCRIPTOMIC	Aedes albopictus	ILLUMINA	2018-08-01T00:00:00Z	Uninfected	SRP133921	missing	Model organism or animal	uncalculated	uncalculated	missing	2	missing	missing	missing	missing
SRR9693048	RNA-Seq	202	2829495810	PRJNA547758	SAMN11975493	1079245496	UNITED STATES DEPARTMENT OF AGRICULTURE, AGRICULTURAL RESEARCH SERVICE	public	fastq,sra	gs,ncbi,s3	gs.US,ncbi.public,s3.us-east-1	SRX6451329	Illumina HiSeq 3000	PAIRED	Inverse rRNA	METATRANSCRIPTOMIC	mosquito metagenome	ILLUMINA	2019-10-01T00:00:00Z	Palmetto 2016	SRP214780		MIMS.me,MIGS/MIMS/MIMARKS.host-associated	USA	North America	USA:Florida\, Manatee County\, Palmetto community	palmetto_2016	15.05.2016			27.548736 N 82.560511 W
SRR9693049	RNA-Seq	202	3816560528	PRJNA547758	SAMN11975499	1440698421	UNITED STATES DEPARTMENT OF AGRICULTURE, AGRICULTURAL RESEARCH SERVICE	public	fastq,sra	gs,ncbi,s3	gs.US,ncbi.public,s3.us-east-1	SRX6451328	Illumina HiSeq 3000	PAIRED	Inverse rRNA	METATRANSCRIPTOMIC	mosquito metagenome	ILLUMINA	2019-10-01T00:00:00Z	Longboat Key 2017	SRP214780		MIMS.me,MIGS/MIMS/MIMARKS.host-associated	USA	North America	USA:Florida\, Manatee County\, Longboaat Key community	longboat_2017	19.06.2017			27.437103 N 82.683194 W
SRR9693050	RNA-Seq	202	2988593232	PRJNA547758	SAMN11975496	1180114537	UNITED STATES DEPARTMENT OF AGRICULTURE, AGRICULTURAL RESEARCH SERVICE	public	fastq,sra	gs,ncbi,s3	gs.US,ncbi.public,s3.us-east-1	SRX6451327	Illumina HiSeq 3000	PAIRED	Inverse rRNA	METATRANSCRIPTOMIC	mosquito metagenome	ILLUMINA	2019-10-01T00:00:00Z	Anna Maria 2017	SRP214780		MIMS.me,MIGS/MIMS/MIMARKS.host-associated	USA	North America	USA:Florida\, Manatee County\, Anna Maria community	annamaria_2017	19.06.2017			27.534806 N 82.738361 W
SRR9693051	RNA-Seq	202	5626080972	PRJNA547758	SAMN11975497	2123458179	UNITED STATES DEPARTMENT OF AGRICULTURE, AGRICULTURAL RESEARCH SERVICE	public	fastq,sra	gs,ncbi,s3	gs.US,ncbi.public,s3.us-east-1	SRX6451326	Illumina HiSeq 3000	PAIRED	Inverse rRNA	METATRANSCRIPTOMIC	mosquito metagenome	ILLUMINA	2019-10-01T00:00:00Z	Palmetto 2017	SRP214780		MIMS.me,MIGS/MIMS/MIMARKS.host-associated	USA	North America	USA:Florida\, Manatee County\, Palmetto community	palmetto_2017	19.06.2017			27.548736 N 82.560511 W
SRR9693052	RNA-Seq	202	4605806242	PRJNA547758	SAMN11975494	1748519740	UNITED STATES DEPARTMENT OF AGRICULTURE, AGRICULTURAL RESEARCH SERVICE	public	fastq,sra	gs,ncbi,s3	gs.US,ncbi.public,s3.us-east-1	SRX6451325	Illumina HiSeq 3000	PAIRED	Inverse rRNA	METATRANSCRIPTOMIC	mosquito metagenome	ILLUMINA	2019-10-01T00:00:00Z	Cortez 2016	SRP214780		MIMS.me,MIGS/MIMS/MIMARKS.host-associated	USA	North America	USA:Florida\, Manatee County\, Cortez community	cortez_2016	15.05.2016			27.467564 N 82.685147 W
SRR9693053	RNA-Seq	202	4800525960	PRJNA547758	SAMN11975492	1793276247	UNITED STATES DEPARTMENT OF AGRICULTURE, AGRICULTURAL RESEARCH SERVICE	public	fastq,sra	gs,ncbi,s3	gs.US,ncbi.public,s3.us-east-1	SRX6451324	Illumina HiSeq 3000	PAIRED	Inverse rRNA	METATRANSCRIPTOMIC	mosquito metagenome	ILLUMINA	2019-10-01T00:00:00Z	Anna Maria 2016	SRP214780		MIMS.me,MIGS/MIMS/MIMARKS.host-associated	USA	North America	USA:Florida\, Manatee County\, Anna Maria community	annamaria_2016	15.05.2016			27.534806 N 82.738361 W
SRR9693054	RNA-Seq	202	3971524828	PRJNA547758	SAMN11975495	1504524455	UNITED STATES DEPARTMENT OF AGRICULTURE, AGRICULTURAL RESEARCH SERVICE	public	fastq,sra	gs,ncbi,s3	gs.US,ncbi.public,s3.us-east-1	SRX6451323	Illumina HiSeq 3000	PAIRED	Inverse rRNA	METATRANSCRIPTOMIC	mosquito metagenome	ILLUMINA	2019-10-01T00:00:00Z	Longboat Key 2016	SRP214780		MIMS.me,MIGS/MIMS/MIMARKS.host-associated	USA	North America	USA:Florida\, Manatee County\, Longboaat Key community	longboat_2016	15.05.2016			27.437103 N 82.683194 W
SRR9693055	RNA-Seq	202	3735629228	PRJNA547758	SAMN11975498	1419585321	UNITED STATES DEPARTMENT OF AGRICULTURE, AGRICULTURAL RESEARCH SERVICE	public	fastq,sra	gs,ncbi,s3	gs.US,ncbi.public,s3.us-east-1	SRX6451322	Illumina HiSeq 3000	PAIRED	Inverse rRNA	METATRANSCRIPTOMIC	mosquito metagenome	ILLUMINA	2019-10-01T00:00:00Z	Cortez 2017	SRP214780		MIMS.me,MIGS/MIMS/MIMARKS.host-associated	USA	North America	USA:Florida\, Manatee County\, Cortez community	cortez_2017	19.06.2017			27.467564 N 82.685147 W
SRR2062161	RNA-Seq	202	36118729584	PRJNA286796	SAMN03771618	24508339690	VANDERBILT.UNIVERSITY	public	fastq,sra	gs,ncbi,s3	gs.US,ncbi.public,s3.us-east-1	SRX1058076	Illumina HiSeq 2000	PAIRED	PolyA	TRANSCRIPTOMIC	Toxorhynchites amboinensis	ILLUMINA	2015-06-12T00:00:00Z	Toxo_maxillary_palp(f)	SRP059393	maxillary palp	Invertebrate	uncalculated	uncalculated	missing		2012	US Centers for Disease Control and Prevention Dengue Laboratory in San Juan\, Puerto Rico
SRR2061372	RNA-Seq	202	18593575406	PRJNA286796	SAMN03770706	12682201080	VANDERBILT.UNIVERSITY	public	fastq,sra	gs,ncbi,s3	gs.US,ncbi.public,s3.us-east-1	SRX1056800	Illumina HiSeq 2000	PAIRED	PolyA	TRANSCRIPTOMIC	Toxorhynchites amboinensis	ILLUMINA	2015-06-12T00:00:00Z	Toxo_female_antenna	SRP059393	antenna	Invertebrate	uncalculated	uncalculated	missing		2012	US Centers for Disease Control and Prevention Dengue Laboratory in San Juan\, Puerto Rico
SRR2061845	RNA-Seq	202	33707243484	PRJNA286796	SAMN03771277	23171607498	VANDERBILT.UNIVERSITY	public	fastq,sra	gs,ncbi,s3	gs.US,ncbi.public,s3.us-east-1	SRX1057822	Illumina HiSeq 2000	PAIRED	PolyA	TRANSCRIPTOMIC	Toxorhynchites amboinensis	ILLUMINA	2015-06-12T00:00:00Z	Toxorhynchites amboinensis female body	SRP059393	whole body	Invertebrate	uncalculated	uncalculated	missing		2012	US Centers for Disease Control and Prevention Dengue Laboratory in San Juan\, Puerto Rico
SRR3574352	RNA-Seq	334	1427636791	PRJNA320882	SAMN04967790	840848303	FUNDACAO OSWALDO CRUZ	public	fastq,sra	gs,ncbi,s3	gs.US,ncbi.public,s3.us-east-1	SRX1793608	Illumina MiSeq	PAIRED	cDNA	METATRANSCRIPTOMIC	Ochlerotatus fluviatilis	ILLUMINA	2016-05-28T00:00:00Z	FIOCRUZ_LMoreira_RNAseq_Afluviatilis_WFlu02	SRP075558	Whole mosquitoes	Invertebrate	Brazil	South America	Brazil	WFlu02	2014-10-01	Line was derived from mosquitoes originally captured in Belo Horizonte\, MG state\, Brazil\, in 1975.	FLU_BHMG
SRR3574353	RNA-Seq	337	1125659189	PRJNA320882	SAMN04958824	661524914	FUNDACAO OSWALDO CRUZ	public	fastq,sra	gs,ncbi,s3	gs.US,ncbi.public,s3.us-east-1	SRX1793609	Illumina MiSeq	PAIRED	cDNA	METATRANSCRIPTOMIC	Ochlerotatus fluviatilis	ILLUMINA	2016-05-28T00:00:00Z	FIOCRUZ_Lmoreira_RNAseq_Afluviatilis_WFlu03	SRP075558	Whole mosquitoes	Invertebrate	Brazil	South America	Brazil	WFlu03	2014-10-01	Line was derived from mosquitoes originally captured in Belo Horizonte\, MG state\, Brazil\, in 1975.	FLU_BHMG
SRR3574351	RNA-Seq	338	981460032	PRJNA320882	SAMN04967541	584536368	FUNDACAO OSWALDO CRUZ	public	fastq,sra	gs,ncbi,s3	gs.US,ncbi.public,s3.us-east-1	SRX1793607	Illumina MiSeq	PAIRED	cDNA	METATRANSCRIPTOMIC	Ochlerotatus fluviatilis	ILLUMINA	2016-05-28T00:00:00Z	FIOCRUZ_LMoreira_RNAseq_Afluviatilis_WFlu01	SRP075558	Whole mosquitoes	Invertebrate	Brazil	South America	Brazil	WFlu01	2014-10-01	Line was derived from mosquitoes originally captured in Belo Horizonte\, MG state\, Brazil\, in 1975.	FLU_BHMG
SRR5084177	RNA-Seq	101	2581359616	PRJNA356542	SAMN06115810	1467368337	GEO	public	fastq,sra	gs,ncbi,s3	gs.US,ncbi.public,s3.us-east-1	SRX2401869	Illumina MiSeq	SINGLE	cDNA	TRANSCRIPTOMIC	Aedes aegypti	ILLUMINA	2017-03-01T00:00:00Z	GSM2418583	SRP094692	midgut
SRR5084180	RNA-Seq	101	2111247844	PRJNA356542	SAMN06115807	1195530322	GEO	public	fastq,sra	gs,ncbi,s3	gs.US,ncbi.public,s3.us-east-1	SRX2401872	Illumina MiSeq	SINGLE	cDNA	TRANSCRIPTOMIC	Aedes aegypti	ILLUMINA	2017-03-01T00:00:00Z	GSM2418586	SRP094692	midgut
SRR13455450	RNA-Seq	160	1046535328	PRJNA681030	SAMN17374007	786013077	DEMOCRITUS UNIVERSITY OF THRACE	public	fastq,sra	gs,ncbi,s3	gs.US,ncbi.public,s3.us-east-1	SRX9888460	Ion Torrent S5	SINGLE	cDNA	TRANSCRIPTOMIC	Culex impudicus	ION_TORRENT	2021-01-18T00:00:00Z	Culex impudicus	SRP294379	whole insect	Invertebrate	Greece	Europe	Greece:Thrace	8151606	2019	environmental
SRR13455451	RNA-Seq	134	501722781	PRJNA681030	SAMN17374006	375760366	DEMOCRITUS UNIVERSITY OF THRACE	public	fastq,sra	gs,ncbi,s3	gs.US,ncbi.public,s3.us-east-1	SRX9888459	Ion Torrent S5	SINGLE	cDNA	TRANSCRIPTOMIC	Culex theileri	ION_TORRENT	2021-01-18T00:00:00Z	Culex theileri	SRP294379	whole insect	Invertebrate	Greece	Europe	Greece:Thrace	8151605	2019	environmental
SRR13455452	RNA-Seq	164	1935225836	PRJNA681030	SAMN17374005	1462891857	DEMOCRITUS UNIVERSITY OF THRACE	public	fastq,sra	gs,ncbi,s3	gs.US,ncbi.public,s3.us-east-1	SRX9888458	Ion Torrent S5	SINGLE	cDNA	TRANSCRIPTOMIC	Culex modestus	ION_TORRENT	2021-01-18T00:00:00Z	Culex modestus	SRP294379	whole insect	Invertebrate	Greece	Europe	Greece:Thrace	8151604	2019	environmental
SRR13455453	RNA-Seq	149	1620330026	PRJNA681030	SAMN17374004	1183903253	DEMOCRITUS UNIVERSITY OF THRACE	public	fastq,sra	gs,ncbi,s3	gs.US,ncbi.public,s3.us-east-1	SRX9888457	Ion Torrent S5	SINGLE	cDNA	TRANSCRIPTOMIC	Ochlerotatus sticticus	ION_TORRENT	2021-01-18T00:00:00Z	Ochlerotatus sticticus	SRP294379	whole insect	Invertebrate	Greece	Europe	Greece:Thrace	8151603	2019	environmental
SRR13455454	RNA-Seq	156	523305045	PRJNA681030	SAMN17374003	393930223	DEMOCRITUS UNIVERSITY OF THRACE	public	fastq,sra	gs,ncbi,s3	gs.US,ncbi.public,s3.us-east-1	SRX9888456	Ion Torrent S5	SINGLE	cDNA	TRANSCRIPTOMIC	Ochlerotatus caspius	ION_TORRENT	2021-01-18T00:00:00Z	Ochlerotatus caspius	SRP294379	whole insect	Invertebrate	Greece	Europe	Greece:Thrace	8151602	2019	environmental
SRR13455455	RNA-Seq	165	786515369	PRJNA681030	SAMN17374002	592627340	DEMOCRITUS UNIVERSITY OF THRACE	public	fastq,sra	gs,ncbi,s3	gs.US,ncbi.public,s3.us-east-1	SRX9888455	Ion Torrent S5	SINGLE	cDNA	TRANSCRIPTOMIC	Aedes geniculatus	ION_TORRENT	2021-01-18T00:00:00Z	Aedes geniculatus	SRP294379	whole insect	Invertebrate	Greece	Europe	Greece:Thrace	8151601	2019	environmental
SRR13455456	RNA-Seq	138	752384579	PRJNA681030	SAMN17374001	569969404	DEMOCRITUS UNIVERSITY OF THRACE	public	fastq,sra	gs,ncbi,s3	gs.US,ncbi.public,s3.us-east-1	SRX9888454	Ion Torrent S5	SINGLE	cDNA	TRANSCRIPTOMIC	Aedes vexans	ION_TORRENT	2021-01-18T00:00:00Z	Aedes vexans	SRP294379	whole insect	Invertebrate	Greece	Europe	Greece:Thrace	8151600	2019	environmental
SRR13455457	RNA-Seq	137	549844212	PRJNA681030	SAMN17374000	417310754	DEMOCRITUS UNIVERSITY OF THRACE	public	fastq,sra	gs,ncbi,s3	gs.US,ncbi.public,s3.us-east-1	SRX9888453	Ion Torrent S5	SINGLE	cDNA	TRANSCRIPTOMIC	Ochlerotatus pulcritarsis	ION_TORRENT	2021-01-18T00:00:00Z	Ochlerotatus pulcritarsis	SRP294379	whole insect	Invertebrate	Greece	Europe	Greece:Thrace	8151599	2019	environmental
SRR13455463	RNA-Seq	140	787245387	PRJNA681030	SAMN17374012	595916290	DEMOCRITUS UNIVERSITY OF THRACE	public	fastq,sra	gs,ncbi,s3	gs.US,ncbi.public,s3.us-east-1	SRX9888447	Ion Torrent S5	SINGLE	cDNA	TRANSCRIPTOMIC	Coquillettidia richiardii	ION_TORRENT	2021-01-18T00:00:00Z	Coquillettidia richiardii	SRP294379	whole insect	Invertebrate	Greece	Europe	Greece:Thrace	8151611	2019	environmental
SRR13455464	RNA-Seq	153	440055783	PRJNA681030	SAMN17374011	331139374	DEMOCRITUS UNIVERSITY OF THRACE	public	fastq,sra	gs,ncbi,s3	gs.US,ncbi.public,s3.us-east-1	SRX9888446	Ion Torrent S5	SINGLE	cDNA	TRANSCRIPTOMIC	Coquillettidia buxtoni	ION_TORRENT	2021-01-18T00:00:00Z	Coquillettidia buxtoni	SRP294379	whole insect	Invertebrate	Greece	Europe	Greece:Thrace	8151610	2019	environmental
SRR13455465	RNA-Seq	134	504322507	PRJNA681030	SAMN17374010	377613885	DEMOCRITUS UNIVERSITY OF THRACE	public	fastq,sra	gs,ncbi,s3	gs.US,ncbi.public,s3.us-east-1	SRX9888445	Ion Torrent S5	SINGLE	cDNA	TRANSCRIPTOMIC	Culiseta annulata	ION_TORRENT	2021-01-18T00:00:00Z	Culiseta annulata	SRP294379	whole insect	Invertebrate	Greece	Europe	Greece:Thrace	8151609	2019	environmental
SRR13455466	RNA-Seq	138	789071260	PRJNA681030	SAMN17374009	597215396	DEMOCRITUS UNIVERSITY OF THRACE	public	fastq,sra	gs,ncbi,s3	gs.US,ncbi.public,s3.us-east-1	SRX9888444	Ion Torrent S5	SINGLE	cDNA	TRANSCRIPTOMIC	Culiseta longiareolata	ION_TORRENT	2021-01-18T00:00:00Z	Culiseta longiareolata	SRP294379	whole insect	Invertebrate	Greece	Europe	Greece:Thrace	8151608	2019	environmental
SRR13455467	RNA-Seq	148	777308506	PRJNA681030	SAMN17374008	582269721	DEMOCRITUS UNIVERSITY OF THRACE	public	fastq,sra	gs,ncbi,s3	gs.US,ncbi.public,s3.us-east-1	SRX9888443	Ion Torrent S5	SINGLE	cDNA	TRANSCRIPTOMIC	Culex perexiguus	ION_TORRENT	2021-01-18T00:00:00Z	Culex perexiguus	SRP294379	whole insect	Invertebrate	Greece	Europe	Greece:Thrace	8151607	2019	environmental
SRR13455468	RNA-Seq	150	636984913	PRJNA681030	SAMN17373999	482776645	DEMOCRITUS UNIVERSITY OF THRACE	public	fastq,sra	gs,ncbi,s3	gs.US,ncbi.public,s3.us-east-1	SRX9888442	Ion Torrent S5	SINGLE	cDNA	TRANSCRIPTOMIC	Ochlerotatus detritus	ION_TORRENT	2021-01-18T00:00:00Z	Ochlerotatus detritus	SRP294379	whole insect	Invertebrate	Greece	Europe	Greece:Thrace	8151598	2019	environmental
SRR13455469	RNA-Seq	144	668779005	PRJNA681030	SAMN17373998	506240600	DEMOCRITUS UNIVERSITY OF THRACE	public	fastq,sra	gs,ncbi,s3	gs.US,ncbi.public,s3.us-east-1	SRX9888441	Ion Torrent S5	SINGLE	cDNA	TRANSCRIPTOMIC	Aedes albopictus	ION_TORRENT	2021-01-18T00:00:00Z	Aedes albopictus	SRP294379	whole insect	Invertebrate	Greece	Europe	Greece:Thrace	8151597	2019	environmental
SRR8249147	RNA-Seq	274	52028737	PRJNA505498	SAMN10423130	22567071	WASHINGTON UNIVERSITY IN ST. LOUIS	public	fastq,sra	gs,ncbi,s3	gs.US,ncbi.public,s3.us-east-1	SRX5066963	Illumina MiniSeq	PAIRED	DNase	TRANSCRIPTOMIC	Psorophora albipes	ILLUMINA	2018-11-27T00:00:00Z	Psorophora albipes pooled female mosquitoes	SRP170959	Whole Body	Invertebrate	Mexico	North America	Mexico: Chiapas	2	2016	Mosquito Trap
SRR8249148	RNA-Seq	264	26457050	PRJNA505498	SAMN10423131	11250031	WASHINGTON UNIVERSITY IN ST. LOUIS	public	fastq,sra	gs,ncbi,s3	gs.US,ncbi.public,s3.us-east-1	SRX5066962	Illumina MiniSeq	PAIRED	DNase	TRANSCRIPTOMIC	Psorophora varipes	ILLUMINA	2018-11-27T00:00:00Z	Psorophora varipes female pooled mosquitoes	SRP170959	Whole Body	Invertebrate	Mexico	North America	Mexico: Chiapas	1	2016	Mosquito Trap
SRR8249149	RNA-Seq	276	80064974	PRJNA505498	SAMN10423128	35092919	WASHINGTON UNIVERSITY IN ST. LOUIS	public	fastq,sra	gs,ncbi,s3	gs.US,ncbi.public,s3.us-east-1	SRX5066961	Illumina MiniSeq	PAIRED	DNase	TRANSCRIPTOMIC	Coquillettidia venezuelensis	ILLUMINA	2018-11-27T00:00:00Z	Coquillettidia venezuelensis female pooled mosquitoes	SRP170959	Whole Body	Invertebrate	Mexico	North America	Mexico: Chiapas	4	2016	Mosquito Trap
SRR8249151	RNA-Seq	269	29198318	PRJNA505498	SAMN10423125	12546976	WASHINGTON UNIVERSITY IN ST. LOUIS	public	fastq,sra	gs,ncbi,s3	gs.US,ncbi.public,s3.us-east-1	SRX5066959	Illumina MiniSeq	PAIRED	DNase	TRANSCRIPTOMIC	Ochlerotatus angustivittatus	ILLUMINA	2018-11-27T00:00:00Z	Aedes angustivittatus female pooled mosquitoes	SRP170959	Whole Body	Invertebrate	Mexico	North America	Mexico: Chiapas	6	2016	Mosquito Trap
SRR8249152	RNA-Seq	260	4613801	PRJNA505498	SAMN10423127	2009528	WASHINGTON UNIVERSITY IN ST. LOUIS	public	fastq,sra	gs,ncbi,s3	gs.US,ncbi.public,s3.us-east-1	SRX5066958	Illumina MiniSeq	PAIRED	DNase	TRANSCRIPTOMIC	Ochlerotatus taeniorhynchus	ILLUMINA	2018-11-27T00:00:00Z	Aedes taeniorhynchus female pooled mosquitoes	SRP170959	Whole Body	Invertebrate	Mexico	North America	Mexico: Chiapas	5	2016	Mosquito Trap
SRR8249153	RNA-Seq	270	45671334	PRJNA505498	SAMN10423123	19745839	WASHINGTON UNIVERSITY IN ST. LOUIS	public	fastq,sra	gs,ncbi,s3	gs.US,ncbi.public,s3.us-east-1	SRX5066957	Illumina MiniSeq	PAIRED	DNase	TRANSCRIPTOMIC	Aedes albopictus	ILLUMINA	2018-11-27T00:00:00Z	Aedes albopictus female pooled mosquitoes	SRP170959	Whole Body	Invertebrate	Mexico	North America	Mexico: Chiapas	8	2016	Mosquito Trap
SRR8249154	RNA-Seq	275	47719526	PRJNA505498	SAMN10423124	20776588	WASHINGTON UNIVERSITY IN ST. LOUIS	public	fastq,sra	gs,ncbi,s3	gs.US,ncbi.public,s3.us-east-1	SRX5066956	Illumina MiniSeq	PAIRED	DNase	TRANSCRIPTOMIC	Aedes albopictus	ILLUMINA	2018-11-27T00:00:00Z	Aedes albopictus male pooled mosquitoes	SRP170959	Whole Body	Invertebrate	Mexico	North America	Mexico: Chiapas	7	2016	Mosquito Trap
SRR8249155	RNA-Seq	273	68166342	PRJNA505498	SAMN10414214	29502368	WASHINGTON UNIVERSITY IN ST. LOUIS	public	fastq,sra	gs,ncbi,s3	gs.US,ncbi.public,s3.us-east-1	SRX5066955	Illumina MiniSeq	PAIRED	DNase	TRANSCRIPTOMIC	Aedes aegypti aegypti	ILLUMINA	2018-11-27T00:00:00Z	Aedes aegypti female pooled mosquitoes	SRP170959	Whole Body	Invertebrate	Mexico	North America	Mexico: Chiapas	10	2016	Mosquito Trap
SRR8249156	RNA-Seq	274	39869430	PRJNA505498	SAMN10423120	17464816	WASHINGTON UNIVERSITY IN ST. LOUIS	public	fastq,sra	gs,ncbi,s3	gs.US,ncbi.public,s3.us-east-1	SRX5066954	Illumina MiniSeq	PAIRED	DNase	TRANSCRIPTOMIC	Aedes aegypti aegypti	ILLUMINA	2018-11-27T00:00:00Z	Aedes aegypti male pooled mosquitoes	SRP170959	Whole Body	Invertebrate	Mexico	North America	Mexico: Chiapas	9	2016	Mosquito Trap
SRR12522875	RNA-Seq	50	1474743800	PRJNA659517	SAMN15914209	506959444	UNIVERSIDADE FEDERAL DO RIO DE JANEIRO	public	fastq,sra	gs,ncbi,s3	gs.US,ncbi.public,s3.us-east-1	SRX9013065	Illumina HiSeq 4000	SINGLE	PCR	TRANSCRIPTOMIC	Aedes aegypti	ILLUMINA	2020-11-20T00:00:00Z	F24B	SRP278863	body without head	Invertebrate	Brazil	South America	Brazil: Rio de Janeiro	F24B1	2014-12-01/2015-01-31	mosquito eggs collected around guanabara bay and bred in a colony doi: 10.1186/s13071-020-04166-3
SRR13749652	WGS	282	330050903	PRJNA543521	SAMN17252126	148043288	COLORADO STATE UNIVERSITY	public	fastq,sra	gs,ncbi,s3	gs.US,ncbi.public,s3.us-east-1	SRX10136521	NextSeq 500	PAIRED	RANDOM	METATRANSCRIPTOMIC	wongal virus	ILLUMINA	2021-02-19T00:00:00Z	genome sequencing of Wongal Virus stock	SRP307171		Viral	Australia	Oceania	Australia	Wongal_Virus	07.04.1960	ad female CULEX annulorostris		15.500 S 141.667 E
SRR13749656	WGS	278	70792953	PRJNA543521	SAMN17252122	32207928	COLORADO STATE UNIVERSITY	public	fastq,sra	gs,ncbi,s3	gs.US,ncbi.public,s3.us-east-1	SRX10136517	NextSeq 500	PAIRED	RANDOM	METATRANSCRIPTOMIC	Turlock orthobunyavirus	ILLUMINA	2021-02-19T00:00:00Z	genome sequencing of Turlock Virus stock	SRP307171		Viral	USA	North America	USA	Turlock_Virus	09.08.1954	mosquito (50 ad fem Culex tarsalis)		37.000 N 121.000 W
SRR13749671	WGS	283	191090549	PRJNA543521	SAMN17252037	83078759	COLORADO STATE UNIVERSITY	public	fastq,sra	gs,ncbi,s3	gs.US,ncbi.public,s3.us-east-1	SRX10136502	NextSeq 500	PAIRED	RANDOM	METATRANSCRIPTOMIC	Babahoya virus	ILLUMINA	2021-02-19T00:00:00Z	genome sequencing of Babahoya Virus stock	SRP307171		Viral	Ecuador	South America	Ecuador	Babahoya_Virus	28.02.1975	mosquito (Culex Melanoconion ocossa);		1.500 S 79.500 W
SRR13749676	WGS	285	111938615	PRJNA543521	SAMN17252104	49322713	COLORADO STATE UNIVERSITY	public	fastq,sra	gs,ncbi,s3	gs.US,ncbi.public,s3.us-east-1	SRX10136497	NextSeq 500	PAIRED	RANDOM	METATRANSCRIPTOMIC	Restan virus	ILLUMINA	2021-02-19T00:00:00Z	genome sequencing of Restan Virus stock	SRP307171		Viral	Trinidad and Tobago	North America	Trinidad and Tobago	Restan_Virus	23.05.1963	Culex sp. (pool of 13 females)		10.400 N 61.050 W
SRR13749677	WGS	281	228614985	PRJNA543521	SAMN17252103	98719081	COLORADO STATE UNIVERSITY	public	fastq,sra	gs,ncbi,s3	gs.US,ncbi.public,s3.us-east-1	SRX10136496	NextSeq 500	PAIRED	RANDOM	METATRANSCRIPTOMIC	Resistencia virus	ILLUMINA	2021-02-19T00:00:00Z	genome sequencing of Resistencia Virus stock	SRP307171		Viral	Argentina	South America	Argentina	Resistencia_Virus	09.04.1980	Culex (Melanoconion) delpontei		27.450 S 58.867 W
SRR13749682	WGS	275	42426718	PRJNA543521	SAMN17252036	19738346	COLORADO STATE UNIVERSITY	public	fastq,sra	gs,ncbi,s3	gs.US,ncbi.public,s3.us-east-1	SRX10136491	NextSeq 500	PAIRED	RANDOM	METATRANSCRIPTOMIC	Antequera virus	ILLUMINA	2021-02-19T00:00:00Z	genome sequencing of Antequera Virus stock	SRP307171		Viral	Argentina	South America	Argentina	Antequera_Virus	08.04.1980	mosquito (ad fem Culex Mel delpontei)		27.417 S 58.833 W
SRR13749686	WGS	285	31953105	PRJNA543521	SAMN17252095	14345380	COLORADO STATE UNIVERSITY	public	fastq,sra	gs,ncbi,s3	gs.US,ncbi.public,s3.us-east-1	SRX10136487	NextSeq 500	PAIRED	RANDOM	METATRANSCRIPTOMIC	Pahayokee virus	ILLUMINA	2021-02-19T00:00:00Z	genome sequencing of Pahayokee Virus stock	SRP307171		Viral	USA	North America	USA	Pahayokee_Virus	23.10.1963	Culex (Melanoconion) sp		25.000 N 81.000 W
SRR13749687	WGS	285	193179038	PRJNA543521	SAMN17252094	85007539	COLORADO STATE UNIVERSITY	public	fastq,sra	gs,ncbi,s3	gs.US,ncbi.public,s3.us-east-1	SRX10136486	NextSeq 500	PAIRED	RANDOM	METATRANSCRIPTOMIC	Pacora virus	ILLUMINA	2021-02-19T00:00:00Z	genome sequencing of Pacora Virus stock	SRP307171		Viral	Panama	North America	Panama	Pacora_Virus	16.10.1958	adult female Culex dunni;		9.000 N 79.000 W
SRR13749688	WGS	279	46233831	PRJNA543521	SAMN17252093	20960054	COLORADO STATE UNIVERSITY	public	fastq,sra	gs,ncbi,s3	gs.US,ncbi.public,s3.us-east-1	SRX10136485	NextSeq 500	PAIRED	RANDOM	METATRANSCRIPTOMIC	Oya virus	ILLUMINA	2021-02-19T00:00:00Z	genome sequencing of Oya Virus stock	SRP307171		Viral	Viet Nam	Asia	Viet Nam	Oya_Virus	15.06.2002	Culex species
SRR13749692	WGS	282	243251512	PRJNA543521	SAMN17252089	107841682	COLORADO STATE UNIVERSITY	public	fastq,sra	gs,ncbi,s3	gs.US,ncbi.public,s3.us-east-1	SRX10136481	NextSeq 500	PAIRED	RANDOM	METATRANSCRIPTOMIC	Nola virus	ILLUMINA	2021-02-19T00:00:00Z	genome sequencing of Nola Virus stock	SRP307171		Viral	Central African Republic	Africa	Central African Republic	Nola_Virus	07.10.1970	pool of adult female Culex perfuscus		3.333 N 16.017 E
SRR13749696	WGS	284	51505424	PRJNA543521	SAMN17252086	22078592	COLORADO STATE UNIVERSITY	public	fastq,sra	gs,ncbi,s3	gs.US,ncbi.public,s3.us-east-1	SRX10136477	NextSeq 500	PAIRED	RANDOM	METATRANSCRIPTOMIC	Moriche virus	ILLUMINA	2021-02-19T00:00:00Z	genome sequencing of Moriche Virus stock	SRP307171		Viral	Trinidad and Tobago	North America	Trinidad and Tobago	Moriche_Virus	22.07.1964	mosquito (51 adult female CULEX amazonensis)		10.400 N 61.050 W
SRR13749703	WGS	284	218974336	PRJNA543521	SAMN17252079	95745714	COLORADO STATE UNIVERSITY	public	fastq,sra	gs,ncbi,s3	gs.US,ncbi.public,s3.us-east-1	SRX10136470	NextSeq 500	PAIRED	RANDOM	METATRANSCRIPTOMIC	M'Poko virus	ILLUMINA	2021-02-19T00:00:00Z	genome sequencing of M'Poko Virus stock	SRP307171		Viral	Central African Republic	Africa	Central African Republic	M_Poko_Virus	21.11.1966	Culex spp.		4.317 N 18.517 E
SRR13749707	WGS	285	260882057	PRJNA543521	SAMN17252076	114463981	COLORADO STATE UNIVERSITY	public	fastq,sra	gs,ncbi,s3	gs.US,ncbi.public,s3.us-east-1	SRX10136466	NextSeq 500	PAIRED	RANDOM	METATRANSCRIPTOMIC	Lednice virus	ILLUMINA	2021-02-19T00:00:00Z	genome sequencing of Lednice Virus stock	SRP307171		Viral	uncalculated	uncalculated	Czechoslovakia	Lednice_Virus	11.08.1980	Culex modestus		48.833 N 16.750 E
SRR13749709	WGS	277	916371205	PRJNA543521	SAMN17252074	403521393	COLORADO STATE UNIVERSITY	public	fastq,sra	gs,ncbi,s3	gs.US,ncbi.public,s3.us-east-1	SRX10136464	NextSeq 500	PAIRED	RANDOM	METATRANSCRIPTOMIC	Ketapang virus	ILLUMINA	2021-02-19T00:00:00Z	genome sequencing of Ketapang Virus stock	SRP307171		Viral	Malaysia	Asia	Malaysia	Ketapang_Virus	25.04.1956	Culex lophocerayomyca sp.		3.050 N 101.383 E
SRR13749712	WGS	286	124110256	PRJNA543521	SAMN17252071	54757756	COLORADO STATE UNIVERSITY	public	fastq,sra	gs,ncbi,s3	gs.US,ncbi.public,s3.us-east-1	SRX10136461	NextSeq 500	PAIRED	RANDOM	METATRANSCRIPTOMIC	Kaikalur virus	ILLUMINA	2021-02-19T00:00:00Z	genome sequencing of Kaikalur Virus stock	SRP307171		Viral	India	Asia	India	Kaikalur_Virus	17.07.1971	Culex tritaeniorhynchus		16.583 N 81.233 E
SRR13749718	WGS	284	152074217	PRJNA543521	SAMN17252066	66623683	COLORADO STATE UNIVERSITY	public	fastq,sra	gs,ncbi,s3	gs.US,ncbi.public,s3.us-east-1	SRX10136455	NextSeq 500	PAIRED	RANDOM	METATRANSCRIPTOMIC	Gumbo Limbo virus	ILLUMINA	2021-02-19T00:00:00Z	genome sequencing of Gumbo Limbo Virus stock	SRP307171		Viral	USA	North America	USA	Gumbo_Limbo_Virus	01.07.1963	Culex sp.		25.000 N 81.000 W
SRR13749719	WGS	282	196114106	PRJNA543521	SAMN17252065	87108369	COLORADO STATE UNIVERSITY	public	fastq,sra	gs,ncbi,s3	gs.US,ncbi.public,s3.us-east-1	SRX10136454	NextSeq 500	PAIRED	RANDOM	METATRANSCRIPTOMIC	Guaratuba virus	ILLUMINA	2021-02-19T00:00:00Z	genome sequencing of Guaratuba Virus stock	SRP307171		Viral	Brazil	South America	Brazil	Guaratuba_Virus	20.02.1976	Culex (Mel) taeniopus
SRR13749724	WGS	286	110106620	PRJNA543521	SAMN17252060	47752230	COLORADO STATE UNIVERSITY	public	fastq,sra	gs,ncbi,s3	gs.US,ncbi.public,s3.us-east-1	SRX10136449	NextSeq 500	PAIRED	RANDOM	METATRANSCRIPTOMIC	Enseada virus	ILLUMINA	2021-02-19T00:00:00Z	genome sequencing of Enseada Virus stock	SRP307171		Viral	Brazil	South America	Brazil	Enseada_Virus	17.11.1976	Culex (Mel) epanastasis
SRR13749731	WGS	287	179700225	PRJNA543521	SAMN17252054	77298863	COLORADO STATE UNIVERSITY	public	fastq,sra	gs,ncbi,s3	gs.US,ncbi.public,s3.us-east-1	SRX10136442	NextSeq 500	PAIRED	RANDOM	METATRANSCRIPTOMIC	Bushbush virus	ILLUMINA	2021-02-19T00:00:00Z	genome sequencing of Bushbush Virus stock	SRP307171		Viral	Trinidad and Tobago	North America	Trinidad and Tobago	Bushbush_Virus	06.10.1959	Culex (Eubonnea) accelerans		10.400 N 61.050 W
SRR13749734	WGS	281	111441186	PRJNA543521	SAMN17252051	49011610	COLORADO STATE UNIVERSITY	public	fastq,sra	gs,ncbi,s3	gs.US,ncbi.public,s3.us-east-1	SRX10136439	NextSeq 500	PAIRED	RANDOM	METATRANSCRIPTOMIC	Bruconha virus	ILLUMINA	2021-02-19T00:00:00Z	genome sequencing of Bruconha Virus stock	SRP307171		Viral	Brazil	South America	Brazil	Bruconha_Virus	26.02.1976	CULEX (Mel) spp
SRR13749737	WGS	287	70383583	PRJNA543521	SAMN17252031	30295262	COLORADO STATE UNIVERSITY	public	fastq,sra	gs,ncbi,s3	gs.US,ncbi.public,s3.us-east-1	SRX10136436	NextSeq 500	PAIRED	RANDOM	METATRANSCRIPTOMIC	Aino virus	ILLUMINA	2021-02-19T00:00:00Z	genome sequencing of Aino Virus stock	SRP307171		Viral	Japan	Asia	Japan	Aino_Virus	14.09.1964	Culex tritaeniorhynchus		32.133 N 130.150 E
SRR13749741	WGS	286	133441016	PRJNA543521	SAMN17252045	58225924	COLORADO STATE UNIVERSITY	public	fastq,sra	gs,ncbi,s3	gs.US,ncbi.public,s3.us-east-1	SRX10136432	NextSeq 500	PAIRED	RANDOM	METATRANSCRIPTOMIC	Bertioga virus	ILLUMINA	2021-02-19T00:00:00Z	genome sequencing of Bertioga Virus stock	SRP307171		Viral	Brazil	South America	Brazil	Bertioga_Virus	04.03.1976	Mosquito (Culex Melanoconion)
SRR13749746	WGS	288	173414496	PRJNA543521	SAMN17252040	74335597	COLORADO STATE UNIVERSITY	public	fastq,sra	gs,ncbi,s3	gs.US,ncbi.public,s3.us-east-1	SRX10136427	NextSeq 500	PAIRED	RANDOM	METATRANSCRIPTOMIC	Barranqueras virus	ILLUMINA	2021-02-19T00:00:00Z	genome sequencing of Barranqueras Virus stock	SRP307171		Viral	Argentina	South America	Argentina	Barranqueras_Virus	02.06.1905	Mosquito (Culex Mel delpontei)		27.450 S 58.867 W
SRR13749752	WGS	278	135740008	PRJNA543521	SAMN17252029	61879557	COLORADO STATE UNIVERSITY	public	fastq,sra	gs,ncbi,s3	gs.US,ncbi.public,s3.us-east-1	SRX10136421	NextSeq 500	PAIRED	RANDOM	METATRANSCRIPTOMIC	Abras virus	ILLUMINA	2021-02-19T00:00:00Z	genome sequencing of Abras Virus stock	SRP307171		Viral	Ecuador	South America	Ecuador	Abras_Virus	21.08.1974	mosquito (Culex paracrybda)		2.667 S 79.500 W
SRR11297501	RNA-Seq	85	1914487810	PRJNA612326	SAMN14367366	753203481	UNIVERSIDAD DE ANTIOQUIA	public	fastq,sra	gs,ncbi,s3	gs.US,ncbi.public,s3.us-east-1	SRX7902907	NextSeq 500	SINGLE	PolyA	TRANSCRIPTOMIC	Aedes aegypti	ILLUMINA	2020-03-12T00:00:00Z	spermathecae	SRP252606	female spermathecae	Invertebrate	Thailand	Asia	Thailand: Bangkok	Virgin_3	2009	urban
SRR11297502	RNA-Seq	85	1781828650	PRJNA612326	SAMN14367366	707838619	UNIVERSIDAD DE ANTIOQUIA	public	fastq,sra	gs,ncbi,s3	gs.US,ncbi.public,s3.us-east-1	SRX7902906	NextSeq 500	SINGLE	PolyA	TRANSCRIPTOMIC	Aedes aegypti	ILLUMINA	2020-03-12T00:00:00Z	spermathecae	SRP252606	female spermathecae	Invertebrate	Thailand	Asia	Thailand: Bangkok	Virgin_2	2009	urban
SRR11297503	RNA-Seq	85	3181199120	PRJNA612326	SAMN14367366	1282655130	UNIVERSIDAD DE ANTIOQUIA	public	fastq,sra	gs,ncbi,s3	gs.US,ncbi.public,s3.us-east-1	SRX7902905	NextSeq 500	SINGLE	PolyA	TRANSCRIPTOMIC	Aedes aegypti	ILLUMINA	2020-03-12T00:00:00Z	spermathecae	SRP252606	female spermathecae	Invertebrate	Thailand	Asia	Thailand: Bangkok	Virgin_1	2009	urban
SRR11661574	RNA-Seq	103	14587834	PRJNA629452	SAMN14771163	8632003	UNIVERSITY OF JAFFNA	public	fastq,sra	gs,ncbi,s3	gs.US,ncbi.public,s3.us-east-1	SRX8222498	Illumina HiSeq 1000	PAIRED	PCR	TRANSCRIPTOMIC	Aedes aegypti	ILLUMINA	2021-04-05T00:00:00Z	Aedes larvae	SRP259485	Mid-gut\, anal papillae and carcass	Invertebrate	Sri Lanka	Asia	Sri Lanka: Jaffna	CC_0_1	2017-05-01	Brackish and Fresh waters
SRR11661575	RNA-Seq	133	1727797	PRJNA629452	SAMN14771163	771309	UNIVERSITY OF JAFFNA	public	fastq,sra	gs,ncbi,s3	gs.US,ncbi.public,s3.us-east-1	SRX8222497	Illumina HiSeq 1000	PAIRED	PCR	TRANSCRIPTOMIC	Aedes aegypti	ILLUMINA	2021-04-05T00:00:00Z	Aedes larvae	SRP259485	Mid-gut\, anal papillae and carcass	Invertebrate	Sri Lanka	Asia	Sri Lanka: Jaffna	AP_0_1	2017-05-01	Brackish and Fresh waters
SRR11661576	RNA-Seq	105	14751151	PRJNA629452	SAMN14771163	9075162	UNIVERSITY OF JAFFNA	public	fastq,sra	gs,ncbi,s3	gs.US,ncbi.public,s3.us-east-1	SRX8222496	Illumina HiSeq 1000	PAIRED	PCR	TRANSCRIPTOMIC	Aedes aegypti	ILLUMINA	2021-04-05T00:00:00Z	Aedes larvae	SRP259485	Mid-gut\, anal papillae and carcass	Invertebrate	Sri Lanka	Asia	Sri Lanka: Jaffna	MG_0_1	2017-05-01	Brackish and Fresh waters
SRR11668385	RNA-Seq	302	8427891652	PRJNA629901	SAMN14814690	3350567074	SOONCHUNHYANG UNIVERSITY	public	fastq,sra	gs,ncbi,s3	gs.US,ncbi.public,s3.us-east-1	SRX8229310	Illumina HiSeq 2500	PAIRED	RANDOM PCR	TRANSCRIPTOMIC	Aedes vexans	ILLUMINA	2020-05-02T00:00:00Z	Aedes vexans Transcriptome	SRP259547	Whole	Invertebrate	uncalculated	uncalculated	KOREA	AV-RNA	2018-10-01	NA	NA
SRR13067571	RNA-Seq	452	18530279	PRJNA678702	SAMN16810496	13403241	FEDERAL UNIVERSITY OF PARA	public	fastq,sra	gs,ncbi,s3	gs.US,ncbi.public,s3.us-east-1	SRX9515118	Illumina HiSeq 1000	PAIRED	RANDOM	VIRAL RNA	Guapiacu virus	ILLUMINA	2020-11-16T00:00:00Z	S39	SRP292726		Viral	Brazil	South America	Brazil: Southeast	481B_S39	2017	whole body
SRR13067572	RNA-Seq	444	18586716	PRJNA678702	SAMN16810495	12706344	FEDERAL UNIVERSITY OF PARA	public	fastq,sra	gs,ncbi,s3	gs.US,ncbi.public,s3.us-east-1	SRX9515117	Illumina HiSeq 1000	PAIRED	RANDOM	VIRAL RNA	Guapiacu virus	ILLUMINA	2020-11-16T00:00:00Z	S28	SRP292726		Viral	Brazil	South America	Brazil: Southeast	481A_S28	2017	Whole body
SRR12998987	RNA-Seq	300	11630637000	PRJNA675022	SAMN16686859	4277909397	UNIVERSITY OF CALIFORNIA, SAN FRANCISCO	public	fastq,sra	gs,ncbi,s3	gs.US,ncbi.public,s3.us-east-1	SRX9450415	NextSeq 550	PAIRED	RANDOM	METATRANSCRIPTOMIC	Culex tarsalis	ILLUMINA	2021-03-22T00:00:00Z	CT1nodrug	SRP291418	not applicable	Model organism or animal				CT1nodrug_totRNA
SRR8284027	RNA-Seq	200	4114469800	PRJNA475859	SAMN09464302	1530297437	SOUTHERN MEDICAL UNIVERSITY	public	fastq,sra	gs,ncbi,s3	gs.US,ncbi.public,s3.us-east-1	SRX5098819	Illumina HiSeq 2500	PAIRED	RANDOM	TRANSCRIPTOMIC	Aedes albopictus	ILLUMINA	2018-12-06T00:00:00Z	Aedes albopictus (Asian tiger mosquito) deltamethrin Resistant	SRP172583	adult whole body	Model organism or animal	China	Asia	China: Shenzhen	2926-GY-0014	2014-09-01
SRR8284028	RNA-Seq	200	5670598800	PRJNA475859	SAMN09464302	2115157217	SOUTHERN MEDICAL UNIVERSITY	public	fastq,sra	gs,ncbi,s3	gs.US,ncbi.public,s3.us-east-1	SRX5098818	Illumina HiSeq 2500	PAIRED	RANDOM	TRANSCRIPTOMIC	Aedes albopictus	ILLUMINA	2018-12-06T00:00:00Z	Aedes albopictus (Asian tiger mosquito) deltamethrin Resistant	SRP172583	adult whole body	Model organism or animal	China	Asia	China: Shenzhen	2926-GY-0013	2014-09-01
SRR8284035	RNA-Seq	200	6764595000	PRJNA475859	SAMN09464302	2534751079	SOUTHERN MEDICAL UNIVERSITY	public	fastq,sra	gs,ncbi,s3	gs.US,ncbi.public,s3.us-east-1	SRX5098811	Illumina HiSeq 2500	PAIRED	RANDOM	TRANSCRIPTOMIC	Aedes albopictus	ILLUMINA	2018-12-06T00:00:00Z	Aedes albopictus (Asian tiger mosquito) deltamethrin Resistant	SRP172583	adult whole body	Model organism or animal	China	Asia	China: Shenzhen	2926-GY-0012	2014-09-01
SRR8284036	RNA-Seq	200	8792087400	PRJNA475859	SAMN09464302	3288653985	SOUTHERN MEDICAL UNIVERSITY	public	fastq,sra	gs,ncbi,s3	gs.US,ncbi.public,s3.us-east-1	SRX5098810	Illumina HiSeq 2500	PAIRED	RANDOM	TRANSCRIPTOMIC	Aedes albopictus	ILLUMINA	2018-12-06T00:00:00Z	Aedes albopictus (Asian tiger mosquito) deltamethrin Resistant	SRP172583	adult whole body	Model organism or animal	China	Asia	China: Shenzhen	2926-GY-0011	2014-09-01
SRR8284037	RNA-Seq	200	6758767200	PRJNA475859	SAMN09464302	2531249702	SOUTHERN MEDICAL UNIVERSITY	public	fastq,sra	gs,ncbi,s3	gs.US,ncbi.public,s3.us-east-1	SRX5098809	Illumina HiSeq 2500	PAIRED	RANDOM	TRANSCRIPTOMIC	Aedes albopictus	ILLUMINA	2018-12-06T00:00:00Z	Aedes albopictus (Asian tiger mosquito) deltamethrin Resistant	SRP172583	adult whole body	Model organism or animal	China	Asia	China: Shenzhen	2926-GY-0006	2014-09-01
SRR8284038	RNA-Seq	200	5310979800	PRJNA475859	SAMN09464302	1987275890	SOUTHERN MEDICAL UNIVERSITY	public	fastq,sra	gs,ncbi,s3	gs.US,ncbi.public,s3.us-east-1	SRX5098808	Illumina HiSeq 2500	PAIRED	RANDOM	TRANSCRIPTOMIC	Aedes albopictus	ILLUMINA	2018-12-06T00:00:00Z	Aedes albopictus (Asian tiger mosquito) deltamethrin Resistant	SRP172583	adult whole body	Model organism or animal	China	Asia	China: Shenzhen	2926-GY-0005	2014-09-01
SRR8284039	RNA-Seq	200	3615537400	PRJNA475859	SAMN09464302	1359005434	SOUTHERN MEDICAL UNIVERSITY	public	fastq,sra	gs,ncbi,s3	gs.US,ncbi.public,s3.us-east-1	SRX5098807	Illumina HiSeq 2500	PAIRED	RANDOM	TRANSCRIPTOMIC	Aedes albopictus	ILLUMINA	2018-12-06T00:00:00Z	Aedes albopictus (Asian tiger mosquito) deltamethrin Resistant	SRP172583	adult whole body	Model organism or animal	China	Asia	China: Shenzhen	2926-GY-0003	2014-09-01
SRR8284040	RNA-Seq	200	5589915200	PRJNA475859	SAMN09464302	2093517476	SOUTHERN MEDICAL UNIVERSITY	public	fastq,sra	gs,ncbi,s3	gs.US,ncbi.public,s3.us-east-1	SRX5098806	Illumina HiSeq 2500	PAIRED	RANDOM	TRANSCRIPTOMIC	Aedes albopictus	ILLUMINA	2018-12-06T00:00:00Z	Aedes albopictus (Asian tiger mosquito) deltamethrin Resistant	SRP172583	adult whole body	Model organism or animal	China	Asia	China: Shenzhen	2926-GY-0001	2014-09-01
SRR8284041	RNA-Seq	200	5212001200	PRJNA475859	SAMN09464302	1954283642	SOUTHERN MEDICAL UNIVERSITY	public	fastq,sra	gs,ncbi,s3	gs.US,ncbi.public,s3.us-east-1	SRX5098805	Illumina HiSeq 2500	PAIRED	RANDOM	TRANSCRIPTOMIC	Aedes albopictus	ILLUMINA	2018-12-06T00:00:00Z	Aedes albopictus (Asian tiger mosquito) deltamethrin Resistant	SRP172583	adult whole body	Model organism or animal	China	Asia	China: Shenzhen	2926-GY-0010	2014-09-01
SRR8284042	RNA-Seq	200	5557531800	PRJNA475859	SAMN09464302	2084415779	SOUTHERN MEDICAL UNIVERSITY	public	fastq,sra	gs,ncbi,s3	gs.US,ncbi.public,s3.us-east-1	SRX5098804	Illumina HiSeq 2500	PAIRED	RANDOM	TRANSCRIPTOMIC	Aedes albopictus	ILLUMINA	2018-12-06T00:00:00Z	Aedes albopictus (Asian tiger mosquito) deltamethrin Resistant	SRP172583	adult whole body	Model organism or animal	China	Asia	China: Shenzhen	2926-GY-0009	2014-09-01
SRR8284043	RNA-Seq	200	4415144200	PRJNA475859	SAMN09464302	1655051158	SOUTHERN MEDICAL UNIVERSITY	public	fastq,sra	gs,ncbi,s3	gs.US,ncbi.public,s3.us-east-1	SRX5098803	Illumina HiSeq 2500	PAIRED	RANDOM	TRANSCRIPTOMIC	Aedes albopictus	ILLUMINA	2018-12-06T00:00:00Z	Aedes albopictus (Asian tiger mosquito) deltamethrin Resistant	SRP172583	adult whole body	Model organism or animal	China	Asia	China: Shenzhen	2926-GY-0008	2014-09-01
SRR8284044	RNA-Seq	200	5648731400	PRJNA475859	SAMN09464302	2115820768	SOUTHERN MEDICAL UNIVERSITY	public	fastq,sra	gs,ncbi,s3	gs.US,ncbi.public,s3.us-east-1	SRX5098802	Illumina HiSeq 2500	PAIRED	RANDOM	TRANSCRIPTOMIC	Aedes albopictus	ILLUMINA	2018-12-06T00:00:00Z	Aedes albopictus (Asian tiger mosquito) deltamethrin Resistant	SRP172583	adult whole body	Model organism or animal	China	Asia	China: Shenzhen	2926-GY-0007	2014-09-01
SRR13449040	RNA-Seq	150	530245318	PRJNA681030	SAMN17358770	398931990	DEMOCRITUS UNIVERSITY OF THRACE	public	fastq,sra	gs,ncbi,s3	gs.US,ncbi.public,s3.us-east-1	SRX9862216	Ion Torrent S5	SINGLE	PCR	TRANSCRIPTOMIC	Culicidae	ION_TORRENT	2021-01-16T00:00:00Z	An sacharovi 1	SRP294379	whole sample	Invertebrate	Greece	Europe	Greece:Xanthi	12314	2019-08-01	environmental
SRR13450231	RNA-Seq	151	700059822	PRJNA681030	SAMN17367791	527735654	DEMOCRITUS UNIVERSITY OF THRACE	public	fastq,sra	gs,ncbi,s3	gs.US,ncbi.public,s3.us-east-1	SRX9863289	Ion Torrent S5	SINGLE	cDNA	TRANSCRIPTOMIC	Culicidae	ION_TORRENT	2021-01-17T00:00:00Z	Cx. pipiens1	SRP294379	whole insect	Invertebrate	Greece	Europe	Greece:Thrace	8151596	2019	environmental
SRR13321046	RNA-Seq	202	4521076130	PRJNA688455	SAMN17175397	3111615676	MONTCLAIR STATE UNIVERSITY	public	fastq,sra	gs,ncbi,s3	gs.US,ncbi.public,s3.us-east-1	SRX9748525	Illumina HiSeq 2000	PAIRED	RANDOM PCR	TRANSCRIPTOMIC	Culex pipiens molestus	ILLUMINA	2020-12-29T00:00:00Z	Culex_Adult	SRP299333	Head	Invertebrate	USA	North America	USA:New York City	Cx_adult_head	2010	Lab Colony
SRR13478245	RNA-Seq	148	607161457	PRJNA681030	SAMN17374625	455991924	DEMOCRITUS UNIVERSITY OF THRACE	public	fastq,sra	gs,ncbi,s3	gs.US,ncbi.public,s3.us-east-1	SRX9891105	Ion Torrent S5	SINGLE	cDNA	TRANSCRIPTOMIC	Culicidae	ION_TORRENT	2021-01-18T00:00:00Z	Culicidae sp. pool A	SRP294379	whole insect	Invertebrate	Greece	Europe	Greece:Thrace	8151618	2019	environmental
SRR13478246	RNA-Seq	163	1298497224	PRJNA681030	SAMN17374624	966813700	DEMOCRITUS UNIVERSITY OF THRACE	public	fastq,sra	gs,ncbi,s3	gs.US,ncbi.public,s3.us-east-1	SRX9891104	Ion Torrent S5	SINGLE	cDNA	TRANSCRIPTOMIC	Uranotaenia unguiculata	ION_TORRENT	2021-01-18T00:00:00Z	Uranotaenia unguiculata	SRP294379	whole insect	Invertebrate	Greece	Europe	Greece:Thrace	8151617	2019	environmental
SRR13478247	RNA-Seq	140	752438014	PRJNA681030	SAMN17374937	572541257	DEMOCRITUS UNIVERSITY OF THRACE	public	fastq,sra	gs,ncbi,s3	gs.US,ncbi.public,s3.us-east-1	SRX9891106	Ion Torrent S5	SINGLE	cDNA	TRANSCRIPTOMIC	Culicidae	ION_TORRENT	2021-01-18T00:00:00Z	Culicidae sp. pool B	SRP294379	whole insect	Invertebrate	Greece	Europe	Greece:Thrace	8151619	2019	environmental
SRR13478585	RNA-Seq	152	629597550	PRJNA681030	SAMN17375654	477546910	DEMOCRITUS UNIVERSITY OF THRACE	public	fastq,sra	gs,ncbi,s3	gs.US,ncbi.public,s3.us-east-1	SRX9891429	Ion Torrent S5	SINGLE	cDNA	TRANSCRIPTOMIC	Culicidae	ION_TORRENT	2021-01-18T00:00:00Z	Culicidae sp. pool C	SRP294379	whole insect	Invertebrate	Greece	Europe	Greece:Thrace	8151620	2019	environmental
SRR13478586	RNA-Seq	109	102872068	PRJNA681030	SAMN17375687	78515539	DEMOCRITUS UNIVERSITY OF THRACE	public	fastq,sra	gs,ncbi,s3	gs.US,ncbi.public,s3.us-east-1	SRX9891430	Ion Torrent S5	SINGLE	cDNA	TRANSCRIPTOMIC	Culicidae	ION_TORRENT	2021-01-18T00:00:00Z	Culicidae sp. pool E	SRP294379	whole insect	Invertebrate	Greece	Europe	Greece:Thrace	8151622	2019	environmental
SRR13478587	RNA-Seq	134	630463540	PRJNA681030	SAMN17375685	475321517	DEMOCRITUS UNIVERSITY OF THRACE	public	fastq,sra	gs,ncbi,s3	gs.US,ncbi.public,s3.us-east-1	SRX9891431	Ion Torrent S5	SINGLE	cDNA	TRANSCRIPTOMIC	Culicidae	ION_TORRENT	2021-01-18T00:00:00Z	Culicidae sp. pool D	SRP294379	whole insect	Invertebrate	Greece	Europe	Greece:Thrace	8151621	2019	environmental
SRR11035224	RNA-Seq	300	9276113400	PRJNA605178	SAMN14051533	2803479168	CHAN ZUCKERBERG BIOHUB	public	fastq,sra	gs,ncbi,s3	gs.US,ncbi.public,s3.us-east-1	SRX7687597	Illumina NovaSeq 6000	PAIRED	RANDOM	METATRANSCRIPTOMIC	mosquito metagenome	ILLUMINA	2020-02-10T00:00:00Z	CMS002_026e	SRP247524		Metagenome or environmental	USA	North America	USA:California	CMS002_026e_Rb_S150_L004	29.08.2017	EVS_WVAL		34.15 N 117.66 W
SRR11035225	RNA-Seq	300	14532662100	PRJNA605178	SAMN14051532	4360712399	CHAN ZUCKERBERG BIOHUB	public	fastq,sra	gs,ncbi,s3	gs.US,ncbi.public,s3.us-east-1	SRX7687596	Illumina NovaSeq 6000	PAIRED	RANDOM	METATRANSCRIPTOMIC	mosquito metagenome	ILLUMINA	2020-02-10T00:00:00Z	CMS002_026d	SRP247524		Metagenome or environmental	USA	North America	USA:California	CMS002_026d_Rb_S149_L004	29.08.2017	EVS_WVAL		34.15 N 117.66 W
SRR11035226	RNA-Seq	300	9101898600	PRJNA605178	SAMN14051531	2769286581	CHAN ZUCKERBERG BIOHUB	public	fastq,sra	gs,ncbi,s3	gs.US,ncbi.public,s3.us-east-1	SRX7687595	Illumina NovaSeq 6000	PAIRED	RANDOM	METATRANSCRIPTOMIC	mosquito metagenome	ILLUMINA	2020-02-10T00:00:00Z	CMS002_026c	SRP247524		Metagenome or environmental	USA	North America	USA:California	CMS002_026c_Rb_S148_L004	29.08.2017	EVS_WVAL		34.15 N 117.66 W
SRR11035228	RNA-Seq	300	8475997200	PRJNA605178	SAMN14051530	2586348814	CHAN ZUCKERBERG BIOHUB	public	fastq,sra	gs,ncbi,s3	gs.US,ncbi.public,s3.us-east-1	SRX7687593	Illumina NovaSeq 6000	PAIRED	RANDOM	METATRANSCRIPTOMIC	mosquito metagenome	ILLUMINA	2020-02-10T00:00:00Z	CMS002_026b	SRP247524		Metagenome or environmental	USA	North America	USA:California	CMS002_026b_Rb_S147_L004	29.08.2017	EVS_WVAL		34.15 N 117.66 W
SRR11035229	RNA-Seq	300	5590469700	PRJNA605178	SAMN14051529	1693484312	CHAN ZUCKERBERG BIOHUB	public	fastq,sra	gs,ncbi,s3	gs.US,ncbi.public,s3.us-east-1	SRX7687592	Illumina NovaSeq 6000	PAIRED	RANDOM	METATRANSCRIPTOMIC	mosquito metagenome	ILLUMINA	2020-02-10T00:00:00Z	CMS002_026a	SRP247524		Metagenome or environmental	USA	North America	USA:California	CMS002_026a_Rb_S146_L004	29.08.2017	EVS_WVAL		34.15 N 117.66 W
SRR11035230	RNA-Seq	300	11803545900	PRJNA605178	SAMN14051528	3540285738	CHAN ZUCKERBERG BIOHUB	public	fastq,sra	gs,ncbi,s3	gs.US,ncbi.public,s3.us-east-1	SRX7687591	Illumina NovaSeq 6000	PAIRED	RANDOM	METATRANSCRIPTOMIC	mosquito metagenome	ILLUMINA	2020-02-10T00:00:00Z	CMS002_025f	SRP247524		Metagenome or environmental	USA	North America	USA:California	CMS002_025f_Rb_S145_L004	23.08.2017	EVS_WVAL		33.95 N 117.69 W
SRR11035231	RNA-Seq	300	13308046800	PRJNA605178	SAMN14051527	4022605421	CHAN ZUCKERBERG BIOHUB	public	fastq,sra	gs,ncbi,s3	gs.US,ncbi.public,s3.us-east-1	SRX7687590	Illumina NovaSeq 6000	PAIRED	RANDOM	METATRANSCRIPTOMIC	mosquito metagenome	ILLUMINA	2020-02-10T00:00:00Z	CMS002_025e	SRP247524		Metagenome or environmental	USA	North America	USA:California	CMS002_025e_Rb_S144_L004	23.08.2017	EVS_WVAL		33.95 N 117.69 W
SRR11035232	RNA-Seq	300	5263056300	PRJNA605178	SAMN14051526	1583274361	CHAN ZUCKERBERG BIOHUB	public	fastq,sra	gs,ncbi,s3	gs.US,ncbi.public,s3.us-east-1	SRX7687589	Illumina NovaSeq 6000	PAIRED	RANDOM	METATRANSCRIPTOMIC	mosquito metagenome	ILLUMINA	2020-02-10T00:00:00Z	CMS002_025d	SRP247524		Metagenome or environmental	USA	North America	USA:California	CMS002_025d_Rb_S143_L004	23.08.2017	EVS_WVAL		33.95 N 117.69 W
SRR11035233	RNA-Seq	300	12861116700	PRJNA605178	SAMN14051525	3897871524	CHAN ZUCKERBERG BIOHUB	public	fastq,sra	gs,ncbi,s3	gs.US,ncbi.public,s3.us-east-1	SRX7687588	Illumina NovaSeq 6000	PAIRED	RANDOM	METATRANSCRIPTOMIC	mosquito metagenome	ILLUMINA	2020-02-10T00:00:00Z	CMS002_025c	SRP247524		Metagenome or environmental	USA	North America	USA:California	CMS002_025c_Rb_S142_L004	23.08.2017	EVS_WVAL		33.95 N 117.69 W
SRR11035234	RNA-Seq	300	3846865500	PRJNA605178	SAMN14051524	1166027660	CHAN ZUCKERBERG BIOHUB	public	fastq,sra	gs,ncbi,s3	gs.US,ncbi.public,s3.us-east-1	SRX7687587	Illumina NovaSeq 6000	PAIRED	RANDOM	METATRANSCRIPTOMIC	mosquito metagenome	ILLUMINA	2020-02-10T00:00:00Z	CMS002_025b	SRP247524		Metagenome or environmental	USA	North America	USA:California	CMS002_025b_Rb_S141_L004	23.08.2017	EVS_WVAL		33.95 N 117.69 W
SRR11035235	RNA-Seq	300	2832848400	PRJNA605178	SAMN14051523	893193879	CHAN ZUCKERBERG BIOHUB	public	fastq,sra	gs,ncbi,s3	gs.US,ncbi.public,s3.us-east-1	SRX7687586	Illumina NovaSeq 6000	PAIRED	RANDOM	METATRANSCRIPTOMIC	mosquito metagenome	ILLUMINA	2020-02-10T00:00:00Z	CMS002_025a	SRP247524		Metagenome or environmental	USA	North America	USA:California	CMS002_025a_Rb_S140_L004	23.08.2017	EVS_WVAL		33.95 N 117.69 W
SRR11035245	RNA-Seq	300	10787973000	PRJNA605178	SAMN14051514	3257174286	CHAN ZUCKERBERG BIOHUB	public	fastq,sra	gs,ncbi,s3	gs.US,ncbi.public,s3.us-east-1	SRX7687576	Illumina NovaSeq 6000	PAIRED	RANDOM	METATRANSCRIPTOMIC	mosquito metagenome	ILLUMINA	2020-02-10T00:00:00Z	CMS002_019a	SRP247524		Metagenome or environmental	USA	North America	USA:California	CMS002_019a_Rb_S130_L004	29.11.2017	AGO_SAND		32.76 N 117.08 W
SRR11035246	RNA-Seq	300	13475571900	PRJNA605178	SAMN14051513	4069533834	CHAN ZUCKERBERG BIOHUB	public	fastq,sra	gs,ncbi,s3	gs.US,ncbi.public,s3.us-east-1	SRX7687575	Illumina NovaSeq 6000	PAIRED	RANDOM	METATRANSCRIPTOMIC	mosquito metagenome	ILLUMINA	2020-02-10T00:00:00Z	CMS002_018b	SRP247524		Metagenome or environmental	USA	North America	USA:California	CMS002_018b_Rb_S129_L004	28.11.2018	AGO_SAND		32.69 N 117.12 W
SRR11035247	RNA-Seq	300	8048969100	PRJNA605178	SAMN14051512	2455223015	CHAN ZUCKERBERG BIOHUB	public	fastq,sra	gs,ncbi,s3	gs.US,ncbi.public,s3.us-east-1	SRX7687574	Illumina NovaSeq 6000	PAIRED	RANDOM	METATRANSCRIPTOMIC	mosquito metagenome	ILLUMINA	2020-02-10T00:00:00Z	CMS002_018a	SRP247524		Metagenome or environmental	USA	North America	USA:California	CMS002_018a_Rb_S128_L004	28.11.2018	AGO_SAND		32.69 N 117.12 W
SRR11035248	RNA-Seq	300	9289634400	PRJNA605178	SAMN14051511	2819814546	CHAN ZUCKERBERG BIOHUB	public	fastq,sra	gs,ncbi,s3	gs.US,ncbi.public,s3.us-east-1	SRX7687573	Illumina NovaSeq 6000	PAIRED	RANDOM	METATRANSCRIPTOMIC	mosquito metagenome	ILLUMINA	2020-02-10T00:00:00Z	CMS002_017e	SRP247524		Metagenome or environmental	USA	North America	USA:California	CMS002_017e_Rb_S126_L004	28.11.2017	AGO_SAND		32.55 N 117.04 W
SRR11035250	RNA-Seq	300	7606361400	PRJNA605178	SAMN14051510	2287178248	CHAN ZUCKERBERG BIOHUB	public	fastq,sra	gs,ncbi,s3	gs.US,ncbi.public,s3.us-east-1	SRX7687571	Illumina NovaSeq 6000	PAIRED	RANDOM	METATRANSCRIPTOMIC	mosquito metagenome	ILLUMINA	2020-02-10T00:00:00Z	CMS002_017d	SRP247524		Metagenome or environmental	USA	North America	USA:California	CMS002_017d_Rb_S125_L004	28.11.2017	AGO_SAND		32.55 N 117.04 W
SRR11035251	RNA-Seq	300	9936356700	PRJNA605178	SAMN14051509	2995855807	CHAN ZUCKERBERG BIOHUB	public	fastq,sra	gs,ncbi,s3	gs.US,ncbi.public,s3.us-east-1	SRX7687570	Illumina NovaSeq 6000	PAIRED	RANDOM	METATRANSCRIPTOMIC	mosquito metagenome	ILLUMINA	2020-02-10T00:00:00Z	CMS002_017c	SRP247524		Metagenome or environmental	USA	North America	USA:California	CMS002_017c_Rb_S124_L004	28.11.2017	AGO_SAND		32.55 N 117.04 W
SRR11035252	RNA-Seq	300	11563122900	PRJNA605178	SAMN14051508	3480567329	CHAN ZUCKERBERG BIOHUB	public	fastq,sra	gs,ncbi,s3	gs.US,ncbi.public,s3.us-east-1	SRX7687569	Illumina NovaSeq 6000	PAIRED	RANDOM	METATRANSCRIPTOMIC	mosquito metagenome	ILLUMINA	2020-02-10T00:00:00Z	CMS002_017b	SRP247524		Metagenome or environmental	USA	North America	USA:California	CMS002_017b_Rb_S123_L004	28.11.2017	AGO_SAND		32.55 N 117.04 W
SRR11035253	RNA-Seq	300	11299576200	PRJNA605178	SAMN14051507	3417431997	CHAN ZUCKERBERG BIOHUB	public	fastq,sra	gs,ncbi,s3	gs.US,ncbi.public,s3.us-east-1	SRX7687568	Illumina NovaSeq 6000	PAIRED	RANDOM	METATRANSCRIPTOMIC	mosquito metagenome	ILLUMINA	2020-02-10T00:00:00Z	CMS002_017a	SRP247524		Metagenome or environmental	USA	North America	USA:California	CMS002_017a_Rb_S122_L004	28.11.2017	AGO_SAND		32.55 N 117.04 W
SRR11035254	RNA-Seq	300	12183120300	PRJNA605178	SAMN14051506	3694023676	CHAN ZUCKERBERG BIOHUB	public	fastq,sra	gs,ncbi,s3	gs.US,ncbi.public,s3.us-east-1	SRX7687567	Illumina NovaSeq 6000	PAIRED	RANDOM	METATRANSCRIPTOMIC	mosquito metagenome	ILLUMINA	2020-02-10T00:00:00Z	CMS002_016a	SRP247524		Metagenome or environmental	USA	North America	USA:California	CMS002_016a_Rb_S121_L004	15.11.2017	BG_SAND		32.71 N 117.11 W
SRR11035344	RNA-Seq	300	6451655700	PRJNA605178	SAMN14051569	2018513673	CHAN ZUCKERBERG BIOHUB	public	fastq,sra	gs,ncbi,s3	gs.US,ncbi.public,s3.us-east-1	SRX7687477	Illumina NovaSeq 6000	PAIRED	RANDOM	METATRANSCRIPTOMIC	mosquito metagenome	ILLUMINA	2020-02-10T00:00:00Z	CMS002_045g	SRP247524		Metagenome or environmental	USA	North America	USA:California	CMS002_045g_Rb_S190_L004	24.10.2017	EVS_WVAL		34.15 N 117.66 W
SRR11035345	RNA-Seq	300	5145360000	PRJNA605178	SAMN14051568	1593222401	CHAN ZUCKERBERG BIOHUB	public	fastq,sra	gs,ncbi,s3	gs.US,ncbi.public,s3.us-east-1	SRX7687476	Illumina NovaSeq 6000	PAIRED	RANDOM	METATRANSCRIPTOMIC	mosquito metagenome	ILLUMINA	2020-02-10T00:00:00Z	CMS002_045f	SRP247524		Metagenome or environmental	USA	North America	USA:California	CMS002_045f_Rb_S189_L004	24.10.2017	EVS_WVAL		34.15 N 117.66 W
SRR11035346	RNA-Seq	300	6736563000	PRJNA605178	SAMN14051567	2113705990	CHAN ZUCKERBERG BIOHUB	public	fastq,sra	gs,ncbi,s3	gs.US,ncbi.public,s3.us-east-1	SRX7687475	Illumina NovaSeq 6000	PAIRED	RANDOM	METATRANSCRIPTOMIC	mosquito metagenome	ILLUMINA	2020-02-10T00:00:00Z	CMS002_045e	SRP247524		Metagenome or environmental	USA	North America	USA:California	CMS002_045e_Rb_S188_L004	24.10.2017	EVS_WVAL		34.15 N 117.66 W
SRR11035347	RNA-Seq	300	8222564700	PRJNA605178	SAMN14051566	2505424927	CHAN ZUCKERBERG BIOHUB	public	fastq,sra	gs,ncbi,s3	gs.US,ncbi.public,s3.us-east-1	SRX7687474	Illumina NovaSeq 6000	PAIRED	RANDOM	METATRANSCRIPTOMIC	mosquito metagenome	ILLUMINA	2020-02-10T00:00:00Z	CMS002_045d	SRP247524		Metagenome or environmental	USA	North America	USA:California	CMS002_045d_Rb_S186_L004	24.10.2017	EVS_WVAL		34.15 N 117.66 W
SRR11035348	RNA-Seq	300	8053494300	PRJNA605178	SAMN14051565	2525695407	CHAN ZUCKERBERG BIOHUB	public	fastq,sra	gs,ncbi,s3	gs.US,ncbi.public,s3.us-east-1	SRX7687473	Illumina NovaSeq 6000	PAIRED	RANDOM	METATRANSCRIPTOMIC	mosquito metagenome	ILLUMINA	2020-02-10T00:00:00Z	CMS002_045c	SRP247524		Metagenome or environmental	USA	North America	USA:California	CMS002_045c_Rb_S185_L004	24.10.2017	EVS_WVAL		34.15 N 117.66 W
SRR11035349	RNA-Seq	300	9385027200	PRJNA605178	SAMN14051564	2859624830	CHAN ZUCKERBERG BIOHUB	public	fastq,sra	gs,ncbi,s3	gs.US,ncbi.public,s3.us-east-1	SRX7687472	Illumina NovaSeq 6000	PAIRED	RANDOM	METATRANSCRIPTOMIC	mosquito metagenome	ILLUMINA	2020-02-10T00:00:00Z	CMS002_045b	SRP247524		Metagenome or environmental	USA	North America	USA:California	CMS002_045b_Rb_S184_L004	24.10.2017	EVS_WVAL		34.15 N 117.66 W
SRR11035350	RNA-Seq	300	13343535300	PRJNA605178	SAMN14051563	4038522139	CHAN ZUCKERBERG BIOHUB	public	fastq,sra	gs,ncbi,s3	gs.US,ncbi.public,s3.us-east-1	SRX7687471	Illumina NovaSeq 6000	PAIRED	RANDOM	METATRANSCRIPTOMIC	mosquito metagenome	ILLUMINA	2020-02-10T00:00:00Z	CMS002_045a	SRP247524		Metagenome or environmental	USA	North America	USA:California	CMS002_045a_Rb_S183_L004	24.10.2017	EVS_WVAL		34.15 N 117.66 W
SRR11035351	RNA-Seq	300	7621050600	PRJNA605178	SAMN14051562	2353772485	CHAN ZUCKERBERG BIOHUB	public	fastq,sra	gs,ncbi,s3	gs.US,ncbi.public,s3.us-east-1	SRX7687470	Illumina NovaSeq 6000	PAIRED	RANDOM	METATRANSCRIPTOMIC	mosquito metagenome	ILLUMINA	2020-02-10T00:00:00Z	CMS002_044e	SRP247524		Metagenome or environmental	USA	North America	USA:California	CMS002_044e_Rb_S182_L004	23.08.2017	EVS_WVAL		33.95 N 117.69 W
SRR11035352	RNA-Seq	300	16684561800	PRJNA605178	SAMN14051561	5029430306	CHAN ZUCKERBERG BIOHUB	public	fastq,sra	gs,ncbi,s3	gs.US,ncbi.public,s3.us-east-1	SRX7687469	Illumina NovaSeq 6000	PAIRED	RANDOM	METATRANSCRIPTOMIC	mosquito metagenome	ILLUMINA	2020-02-10T00:00:00Z	CMS002_044d	SRP247524		Metagenome or environmental	USA	North America	USA:California	CMS002_044d_Rb_S181_L004	23.08.2017	EVS_WVAL		33.95 N 117.69 W
SRR11035354	RNA-Seq	300	14043364800	PRJNA605178	SAMN14051560	4319204802	CHAN ZUCKERBERG BIOHUB	public	fastq,sra	gs,ncbi,s3	gs.US,ncbi.public,s3.us-east-1	SRX7687467	Illumina NovaSeq 6000	PAIRED	RANDOM	METATRANSCRIPTOMIC	mosquito metagenome	ILLUMINA	2020-02-10T00:00:00Z	CMS002_044c	SRP247524		Metagenome or environmental	USA	North America	USA:California	CMS002_044c_Rb_S180_L004	23.08.2017	EVS_WVAL		33.95 N 117.69 W
SRR11035355	RNA-Seq	300	5778966900	PRJNA605178	SAMN14051559	1807500628	CHAN ZUCKERBERG BIOHUB	public	fastq,sra	gs,ncbi,s3	gs.US,ncbi.public,s3.us-east-1	SRX7687466	Illumina NovaSeq 6000	PAIRED	RANDOM	METATRANSCRIPTOMIC	mosquito metagenome	ILLUMINA	2020-02-10T00:00:00Z	CMS002_044b	SRP247524		Metagenome or environmental	USA	North America	USA:California	CMS002_044b_Rb_S179_L004	23.08.2017	EVS_WVAL		33.95 N 117.69 W
SRR11035356	RNA-Seq	300	7736526600	PRJNA605178	SAMN14051558	2351752868	CHAN ZUCKERBERG BIOHUB	public	fastq,sra	gs,ncbi,s3	gs.US,ncbi.public,s3.us-east-1	SRX7687465	Illumina NovaSeq 6000	PAIRED	RANDOM	METATRANSCRIPTOMIC	mosquito metagenome	ILLUMINA	2020-02-10T00:00:00Z	CMS002_044a	SRP247524		Metagenome or environmental	USA	North America	USA:California	CMS002_044a_Rb_S178_L004	23.08.2017	EVS_WVAL		33.95 N 117.69 W
SRR12436709	RNA-Seq	292	2708236266	PRJNA656661	SAMN15794999	1186827331	SWEDISH UNIVERSITY OF AGRICULTURAL SCIENCES	public	fastq,sra	gs,ncbi,s3	gs.US,ncbi.public,s3.us-east-1	SRX8932412	Illumina HiSeq 2000	PAIRED	cDNA	TRANSCRIPTOMIC	Aedes aegypti	ILLUMINA	2020-08-12T00:00:00Z	C1-F	SRP277182	antennae	Invertebrate	Brazil	South America	Brazil: Neighborhood of Urca\, Rio de Janeiro	C1_forward	2017-03-01	not applicable
SRR11292925	RNA-Seq	302	5037215040	PRJNA612100	SAMN14361302	1994436257	HHMI-THE ROCKEFELLER UNIVERSITY	public	fastq,sra	gs,ncbi,s3	gs.US,ncbi.public,s3.us-east-1	SRX7898498	NextSeq 500	PAIRED	Oligo-dT	TRANSCRIPTOMIC	Wyeomyia smithii	ILLUMINA	2020-04-01T00:00:00Z	Wy_Ma_1	SRP252484	brain	Invertebrate	USA	North America	USA	Wy_Ma_1	06.02.2018
SRR11292928	RNA-Seq	302	7217815402	PRJNA612100	SAMN14361299	2856117743	HHMI-THE ROCKEFELLER UNIVERSITY	public	fastq,sra	gs,ncbi,s3	gs.US,ncbi.public,s3.us-east-1	SRX7898495	NextSeq 500	PAIRED	Oligo-dT	TRANSCRIPTOMIC	Wyeomyia smithii	ILLUMINA	2020-04-01T00:00:00Z	Wy_Fe_1	SRP252484	brain	Invertebrate	USA	North America	USA	Wy_Fe_1	06.02.2018
SRR11292931	RNA-Seq	302	28253226762	PRJNA612100	SAMN14361296	11416301096	HHMI-THE ROCKEFELLER UNIVERSITY	public	fastq,sra	gs,ncbi,s3	gs.US,ncbi.public,s3.us-east-1	SRX7898492	NextSeq 500	PAIRED	Oligo-dT	TRANSCRIPTOMIC	Toxorhynchites amboinensis	ILLUMINA	2020-04-01T00:00:00Z	Tx_Ma_1	SRP252484	brain	Invertebrate	USA	North America	USA	Tx_Ma_1	02.08.2017
SRR11292935	RNA-Seq	302	13729493800	PRJNA612100	SAMN14361293	5508223788	HHMI-THE ROCKEFELLER UNIVERSITY	public	fastq,sra	gs,ncbi,s3	gs.US,ncbi.public,s3.us-east-1	SRX7898488	NextSeq 500	PAIRED	Oligo-dT	TRANSCRIPTOMIC	Toxorhynchites amboinensis	ILLUMINA	2020-04-01T00:00:00Z	Tx_Fe_1	SRP252484	brain	Invertebrate	USA	North America	USA	Tx_Fe_1	02.08.2017
SRR8455235	WGS	289	646437057	PRJNA515586	SAMN10762290	304033887	KU LEUVEN - UNIVERSITY OF LEUVEN	public	fastq,sra	gs,ncbi,s3	gs.US,ncbi.public,s3.us-east-1	SRX5261929	NextSeq 500	PAIRED	RANDOM PCR	VIRAL RNA	mosquito metagenome	ILLUMINA	2019-08-02T00:00:00Z	2017-Ab-AAM-1-1	SRP180214	entire mosquito	Metagenome or environmental	Guadeloupe	North America	Guadeloupe	Ab-AAM-1-1	2017		not applicable	missing
SRR8455236	WGS	290	2092072125	PRJNA515586	SAMN10762291	986357145	KU LEUVEN - UNIVERSITY OF LEUVEN	public	fastq,sra	gs,ncbi,s3	gs.US,ncbi.public,s3.us-east-1	SRX5261928	NextSeq 500	PAIRED	RANDOM PCR	VIRAL RNA	mosquito metagenome	ILLUMINA	2019-08-02T00:00:00Z	2017-Ab-AAM-1-2	SRP180214	entire mosquito	Metagenome or environmental	Guadeloupe	North America	Guadeloupe	Ab-AAM-1-2	2017		not applicable	missing
SRR8455237	WGS	290	671442695	PRJNA515586	SAMN10762292	316304284	KU LEUVEN - UNIVERSITY OF LEUVEN	public	fastq,sra	gs,ncbi,s3	gs.US,ncbi.public,s3.us-east-1	SRX5261927	NextSeq 500	PAIRED	RANDOM PCR	VIRAL RNA	mosquito metagenome	ILLUMINA	2019-08-02T00:00:00Z	2017-Ab-AAM-1-3	SRP180214	entire mosquito	Metagenome or environmental	Guadeloupe	North America	Guadeloupe	Ab-AAM-1-3	2017		not applicable	missing
SRR8455238	WGS	291	2103728846	PRJNA515586	SAMN10762293	1001026428	KU LEUVEN - UNIVERSITY OF LEUVEN	public	fastq,sra	gs,ncbi,s3	gs.US,ncbi.public,s3.us-east-1	SRX5261926	NextSeq 500	PAIRED	RANDOM PCR	VIRAL RNA	mosquito metagenome	ILLUMINA	2019-08-02T00:00:00Z	2017-Ab-AAM-1-4	SRP180214	entire mosquito	Metagenome or environmental	Guadeloupe	North America	Guadeloupe	Ab-AAM-1-4	2017		not applicable	missing
SRR8455239	WGS	288	309216746	PRJNA515586	SAMN10762294	146080000	KU LEUVEN - UNIVERSITY OF LEUVEN	public	fastq,sra	gs,ncbi,s3	gs.US,ncbi.public,s3.us-east-1	SRX5261925	NextSeq 500	PAIRED	RANDOM PCR	VIRAL RNA	mosquito metagenome	ILLUMINA	2019-08-02T00:00:00Z	2017-Ab-AAM-1-5	SRP180214	entire mosquito	Metagenome or environmental	Guadeloupe	North America	Guadeloupe	Ab-AAM-1-5	2017		not applicable	missing
SRR8455240	WGS	264	5354200309	PRJNA515586	SAMN10762295	2470201182	KU LEUVEN - UNIVERSITY OF LEUVEN	public	fastq,sra	gs,ncbi,s3	gs.US,ncbi.public,s3.us-east-1	SRX5261924	NextSeq 500	PAIRED	RANDOM PCR	VIRAL RNA	mosquito metagenome	ILLUMINA	2019-08-02T00:00:00Z	2017-Ab-AAM-5	SRP180214	entire mosquito	Metagenome or environmental	Guadeloupe	North America	Guadeloupe	Ab-AAM-5	2017		not applicable	missing
SRR8455241	WGS	271	2081948638	PRJNA515586	SAMN10762296	970923643	KU LEUVEN - UNIVERSITY OF LEUVEN	public	fastq,sra	gs,ncbi,s3	gs.US,ncbi.public,s3.us-east-1	SRX5261923	NextSeq 500	PAIRED	RANDOM PCR	VIRAL RNA	mosquito metagenome	ILLUMINA	2019-08-02T00:00:00Z	2017-PB-AAF-1-1	SRP180214	entire mosquito	Metagenome or environmental	Guadeloupe	North America	Guadeloupe	PB-AAF-1-1	2017		not applicable	missing
SRR8455242	WGS	274	520873223	PRJNA515586	SAMN10762297	244421594	KU LEUVEN - UNIVERSITY OF LEUVEN	public	fastq,sra	gs,ncbi,s3	gs.US,ncbi.public,s3.us-east-1	SRX5261922	NextSeq 500	PAIRED	RANDOM PCR	VIRAL RNA	mosquito metagenome	ILLUMINA	2019-08-02T00:00:00Z	2017-PB-AAF-1-2	SRP180214	entire mosquito	Metagenome or environmental	Guadeloupe	North America	Guadeloupe	PB-AAF-1-2	2017		not applicable	missing
SRR8455243	WGS	267	1598521516	PRJNA515586	SAMN10762298	746806225	KU LEUVEN - UNIVERSITY OF LEUVEN	public	fastq,sra	gs,ncbi,s3	gs.US,ncbi.public,s3.us-east-1	SRX5261921	NextSeq 500	PAIRED	RANDOM PCR	VIRAL RNA	mosquito metagenome	ILLUMINA	2019-08-02T00:00:00Z	2017-PB-AAF-1-3	SRP180214	entire mosquito	Metagenome or environmental	Guadeloupe	North America	Guadeloupe	PB-AAF-1-3	2017		not applicable	missing
SRR8455244	WGS	275	1742664795	PRJNA515586	SAMN10762299	812089692	KU LEUVEN - UNIVERSITY OF LEUVEN	public	fastq,sra	gs,ncbi,s3	gs.US,ncbi.public,s3.us-east-1	SRX5261920	NextSeq 500	PAIRED	RANDOM PCR	VIRAL RNA	mosquito metagenome	ILLUMINA	2019-08-02T00:00:00Z	2017-PB-AAF-1-4	SRP180214	entire mosquito	Metagenome or environmental	Guadeloupe	North America	Guadeloupe	PB-AAF-1-4	2017		not applicable	missing
SRR8455247	WGS	261	2088439609	PRJNA515586	SAMN10762305	974610551	KU LEUVEN - UNIVERSITY OF LEUVEN	public	fastq,sra	gs,ncbi,s3	gs.US,ncbi.public,s3.us-east-1	SRX5261917	NextSeq 500	PAIRED	RANDOM PCR	VIRAL RNA	mosquito metagenome	ILLUMINA	2019-08-02T00:00:00Z	2017-PB-AAM-1-4	SRP180214	entire mosquito	Metagenome or environmental	Guadeloupe	North America	Guadeloupe	PB-AAM-1-4	2017		not applicable	missing
SRR8455248	WGS	270	1007749045	PRJNA515586	SAMN10762304	467995781	KU LEUVEN - UNIVERSITY OF LEUVEN	public	fastq,sra	gs,ncbi,s3	gs.US,ncbi.public,s3.us-east-1	SRX5261916	NextSeq 500	PAIRED	RANDOM PCR	VIRAL RNA	mosquito metagenome	ILLUMINA	2019-08-02T00:00:00Z	2017-PB-AAM-1-3	SRP180214	entire mosquito	Metagenome or environmental	Guadeloupe	North America	Guadeloupe	PB-AAM-1-3	2017		not applicable	missing
SRR8455249	WGS	260	1469070328	PRJNA515586	SAMN10762307	684837187	KU LEUVEN - UNIVERSITY OF LEUVEN	public	fastq,sra	gs,ncbi,s3	gs.US,ncbi.public,s3.us-east-1	SRX5261915	NextSeq 500	PAIRED	RANDOM PCR	VIRAL RNA	mosquito metagenome	ILLUMINA	2019-08-02T00:00:00Z	2017-PB-AAM-5	SRP180214	entire mosquito	Metagenome or environmental	Guadeloupe	North America	Guadeloupe	PB-AAM-5	2017		not applicable	missing
SRR8455250	WGS	273	397417025	PRJNA515586	SAMN10762306	187339955	KU LEUVEN - UNIVERSITY OF LEUVEN	public	fastq,sra	gs,ncbi,s3	gs.US,ncbi.public,s3.us-east-1	SRX5261914	NextSeq 500	PAIRED	RANDOM PCR	VIRAL RNA	mosquito metagenome	ILLUMINA	2019-08-02T00:00:00Z	2017-PB-AAM-1-5	SRP180214	entire mosquito	Metagenome or environmental	Guadeloupe	North America	Guadeloupe	PB-AAM-1-5	2017		not applicable	missing
SRR8455251	WGS	261	718622914	PRJNA515586	SAMN10762301	333739449	KU LEUVEN - UNIVERSITY OF LEUVEN	public	fastq,sra	gs,ncbi,s3	gs.US,ncbi.public,s3.us-east-1	SRX5261913	NextSeq 500	PAIRED	RANDOM PCR	VIRAL RNA	mosquito metagenome	ILLUMINA	2019-08-02T00:00:00Z	2017-PB-AAF-5	SRP180214	entire mosquito	Metagenome or environmental	Guadeloupe	North America	Guadeloupe	PB-AAF-5	2017		not applicable	missing
SRR8455252	WGS	276	1212998335	PRJNA515586	SAMN10762300	565179143	KU LEUVEN - UNIVERSITY OF LEUVEN	public	fastq,sra	gs,ncbi,s3	gs.US,ncbi.public,s3.us-east-1	SRX5261912	NextSeq 500	PAIRED	RANDOM PCR	VIRAL RNA	mosquito metagenome	ILLUMINA	2019-08-02T00:00:00Z	2017-PB-AAF-1-5	SRP180214	entire mosquito	Metagenome or environmental	Guadeloupe	North America	Guadeloupe	PB-AAF-1-5	2017		not applicable	missing
SRR8455253	WGS	268	1131019901	PRJNA515586	SAMN10762303	524644637	KU LEUVEN - UNIVERSITY OF LEUVEN	public	fastq,sra	gs,ncbi,s3	gs.US,ncbi.public,s3.us-east-1	SRX5261911	NextSeq 500	PAIRED	RANDOM PCR	VIRAL RNA	mosquito metagenome	ILLUMINA	2019-08-02T00:00:00Z	2017-PB-AAM-1-2	SRP180214	entire mosquito	Metagenome or environmental	Guadeloupe	North America	Guadeloupe	PB-AAM-1-2	2017		not applicable	missing
SRR8455254	WGS	258	1092103268	PRJNA515586	SAMN10762302	504456510	KU LEUVEN - UNIVERSITY OF LEUVEN	public	fastq,sra	gs,ncbi,s3	gs.US,ncbi.public,s3.us-east-1	SRX5261910	NextSeq 500	PAIRED	RANDOM PCR	VIRAL RNA	mosquito metagenome	ILLUMINA	2019-08-02T00:00:00Z	2017-PB-AAM-1-1	SRP180214	entire mosquito	Metagenome or environmental	Guadeloupe	North America	Guadeloupe	PB-AAM-1-1	2017		not applicable	missing
SRR8455255	WGS	274	1627002890	PRJNA515586	SAMN10762284	762205405	KU LEUVEN - UNIVERSITY OF LEUVEN	public	fastq,sra	gs,ncbi,s3	gs.US,ncbi.public,s3.us-east-1	SRX5261909	NextSeq 500	PAIRED	RANDOM PCR	VIRAL RNA	mosquito metagenome	ILLUMINA	2019-08-02T00:00:00Z	2017-Ab-AAF-1-1	SRP180214	entire mosquito	Metagenome or environmental	Guadeloupe	North America	Guadeloupe	Ab-AAF-1-1	2017		not applicable	missing
SRR8455256	WGS	275	825757168	PRJNA515586	SAMN10762285	387150610	KU LEUVEN - UNIVERSITY OF LEUVEN	public	fastq,sra	gs,ncbi,s3	gs.US,ncbi.public,s3.us-east-1	SRX5261908	NextSeq 500	PAIRED	RANDOM PCR	VIRAL RNA	mosquito metagenome	ILLUMINA	2019-08-02T00:00:00Z	2017-Ab-AAF-1-2	SRP180214	entire mosquito	Metagenome or environmental	Guadeloupe	North America	Guadeloupe	Ab-AAF-1-2	2017		not applicable	missing
SRR8455257	WGS	259	1839951222	PRJNA515586	SAMN10762286	855597829	KU LEUVEN - UNIVERSITY OF LEUVEN	public	fastq,sra	gs,ncbi,s3	gs.US,ncbi.public,s3.us-east-1	SRX5261907	NextSeq 500	PAIRED	RANDOM PCR	VIRAL RNA	mosquito metagenome	ILLUMINA	2019-08-02T00:00:00Z	2017-Ab-AAF-1-3	SRP180214	entire mosquito	Metagenome or environmental	Guadeloupe	North America	Guadeloupe	Ab-AAF-1-3	2017		not applicable	missing
SRR8455258	WGS	291	2030158279	PRJNA515586	SAMN10762287	961298453	KU LEUVEN - UNIVERSITY OF LEUVEN	public	fastq,sra	gs,ncbi,s3	gs.US,ncbi.public,s3.us-east-1	SRX5261906	NextSeq 500	PAIRED	RANDOM PCR	VIRAL RNA	mosquito metagenome	ILLUMINA	2019-08-02T00:00:00Z	2017-Ab-AAF-1-4	SRP180214	entire mosquito	Metagenome or environmental	Guadeloupe	North America	Guadeloupe	Ab-AAF-1-4	2017		not applicable	missing
SRR8455259	WGS	233	814288592	PRJNA515586	SAMN10762280	376729093	KU LEUVEN - UNIVERSITY OF LEUVEN	public	fastq,sra	gs,ncbi,s3	gs.US,ncbi.public,s3.us-east-1	SRX5261905	NextSeq 500	PAIRED	RANDOM PCR	VIRAL RNA	mosquito metagenome	ILLUMINA	2019-08-02T00:00:00Z	2016-Ab-AAF	SRP180214	entire mosquito	Metagenome or environmental	Guadeloupe	North America	Guadeloupe	Ab-AAF	2016		not applicable	missing
SRR8455260	WGS	239	820653126	PRJNA515586	SAMN10762281	376407959	KU LEUVEN - UNIVERSITY OF LEUVEN	public	fastq,sra	gs,ncbi,s3	gs.US,ncbi.public,s3.us-east-1	SRX5261904	NextSeq 500	PAIRED	RANDOM PCR	VIRAL RNA	mosquito metagenome	ILLUMINA	2019-08-02T00:00:00Z	2016-Ab-AAM	SRP180214	entire mosquito	Metagenome or environmental	Guadeloupe	North America	Guadeloupe	Ab-AAM	2016		not applicable	missing
SRR8455263	WGS	285	1585679994	PRJNA515586	SAMN10762288	741505310	KU LEUVEN - UNIVERSITY OF LEUVEN	public	fastq,sra	gs,ncbi,s3	gs.US,ncbi.public,s3.us-east-1	SRX5261901	NextSeq 500	PAIRED	RANDOM PCR	VIRAL RNA	mosquito metagenome	ILLUMINA	2019-08-02T00:00:00Z	2017-Ab-AAF-1-5	SRP180214	entire mosquito	Metagenome or environmental	Guadeloupe	North America	Guadeloupe	Ab-AAF-1-5	2017		not applicable	missing
SRR8455264	WGS	289	1027345452	PRJNA515586	SAMN10762289	483181835	KU LEUVEN - UNIVERSITY OF LEUVEN	public	fastq,sra	gs,ncbi,s3	gs.US,ncbi.public,s3.us-east-1	SRX5261900	NextSeq 500	PAIRED	RANDOM PCR	VIRAL RNA	mosquito metagenome	ILLUMINA	2019-08-02T00:00:00Z	2017-Ab-AAF-5	SRP180214	entire mosquito	Metagenome or environmental	Guadeloupe	North America	Guadeloupe	Ab-AAF-5	2017		not applicable	missing
SRR6489870	RNA-Seq	200	8353837200	PRJNA431084	SAMN08383793	3115383633	LIVERPOOL JOHN MOORES UNIVERSITY	public	fastq,sra	gs,ncbi,s3	gs.US,ncbi.public,s3.us-east-1	SRX3579731	Illumina HiSeq 4000	PAIRED	cDNA	TRANSCRIPTOMIC	Ochlerotatus detritus	ILLUMINA	2018-09-01T00:00:00Z	Control_5	SRP130756	Whole larva	Invertebrate	United Kingdom	Europe	United Kingdom: Little Neston	Control_5	2017-07-01	Brackish water pool	not collected
SRR6489877	RNA-Seq	200	8352861200	PRJNA431084	SAMN08383790	3138303883	LIVERPOOL JOHN MOORES UNIVERSITY	public	fastq,sra	gs,ncbi,s3	gs.US,ncbi.public,s3.us-east-1	SRX3579724	Illumina HiSeq 4000	PAIRED	cDNA	TRANSCRIPTOMIC	Ochlerotatus detritus	ILLUMINA	2018-09-01T00:00:00Z	Control_2	SRP130756	Whole larva	Invertebrate	United Kingdom	Europe	United Kingdom: Little Neston	Control_2	2017-07-01	Brackish water pool	not collected
SRR6489879	RNA-Seq	200	8351964000	PRJNA431084	SAMN08383792	3141852865	LIVERPOOL JOHN MOORES UNIVERSITY	public	fastq,sra	gs,ncbi,s3	gs.US,ncbi.public,s3.us-east-1	SRX3579722	Illumina HiSeq 4000	PAIRED	cDNA	TRANSCRIPTOMIC	Ochlerotatus detritus	ILLUMINA	2018-09-01T00:00:00Z	Control_4	SRP130756	Whole larva	Invertebrate	United Kingdom	Europe	United Kingdom: Little Neston	Control_4	2017-07-01	Brackish water pool	not collected
SRR6489876	RNA-Seq	200	8341593600	PRJNA431084	SAMN08383789	3194662045	LIVERPOOL JOHN MOORES UNIVERSITY	public	fastq,sra	gs,ncbi,s3	gs.US,ncbi.public,s3.us-east-1	SRX3579725	Illumina HiSeq 4000	PAIRED	cDNA	TRANSCRIPTOMIC	Ochlerotatus detritus	ILLUMINA	2018-09-01T00:00:00Z	Control_1	SRP130756	Whole larva	Invertebrate	United Kingdom	Europe	United Kingdom: Little Neston	Control_1	2017-07-01	Brackish water pool	not collected
SRR6489878	RNA-Seq	200	8353193000	PRJNA431084	SAMN08383791	3143916589	LIVERPOOL JOHN MOORES UNIVERSITY	public	fastq,sra	gs,ncbi,s3	gs.US,ncbi.public,s3.us-east-1	SRX3579723	Illumina HiSeq 4000	PAIRED	cDNA	TRANSCRIPTOMIC	Ochlerotatus detritus	ILLUMINA	2018-09-01T00:00:00Z	Control_3	SRP130756	Whole larva	Invertebrate	United Kingdom	Europe	United Kingdom: Little Neston	Control_3	2017-07-01	Brackish water pool	not collected
SRR10095376	RNA-Seq	125	9317104750	PRJNA564787	SAMN12722859	3933671058	ST. GEORGE'S UNIVERSITY	public	fastq,sra	gs,ncbi,s3	gs.US,ncbi.public,s3.us-east-1	SRX6827595	Illumina HiSeq 1500	SINGLE	cDNA	METATRANSCRIPTOMIC	mosquito metagenome	ILLUMINA	2019-09-10T00:00:00Z	A1_metagenome	SRP221253		Metagenome or environmental	Grenada	North America	Grenada: West Indies	A1	2017-01-01/2018-12-31	mosquito		12.11 N 61.67 W
SRR6155935	RNA-Seq	502	7994397690	PRJNA406831	SAMN07652586	4529451373	NATIONAL UNIVERSITY OF SINGAPORE	public	fastq,sra	gs,ncbi,s3	gs.US,ncbi.public,s3.us-east-1	SRX3267786	Illumina HiSeq 2500	PAIRED	cDNA	TRANSCRIPTOMIC	Toxorhynchites sp. Toxo	ILLUMINA	2017-12-11T00:00:00Z	Toxo	SRP119701	whole insect	Invertebrate	Singapore	Asia	Singapore: Neesoon	Toxo	2015-02-01	not applicable	not applicable
SRR6155938	RNA-Seq	502	9458942028	PRJNA406831	SAMN07652587	5209918076	NATIONAL UNIVERSITY OF SINGAPORE	public	fastq,sra	gs,ncbi,s3	gs.US,ncbi.public,s3.us-east-1	SRX3267783	Illumina HiSeq 2500	PAIRED	cDNA	TRANSCRIPTOMIC	Tripteroides aranoides	ILLUMINA	2017-12-11T00:00:00Z	PC81314	SRP119701	whole insect	Invertebrate	Singapore	Asia	Singapore: Neesoon	PC81314	2015-02-01	not applicable	not applicable
SRR6155879	RNA-Seq	300	51282798000	PRJNA413709	SAMN07764273	26163487639	QIMR BERGHOFER MEDICAL RESEARCH INSTITUTE	public	fastq,sra	gs,ncbi,s3	gs.US,ncbi.public,s3.us-east-1	SRX3267715	Illumina HiSeq 2500	PAIRED	cDNA	TRANSCRIPTOMIC	Aedes aegypti aegypti	ILLUMINA	2017-10-10T00:00:00Z	BKK2015-L1	SRP119697	whole body	Invertebrate	Thailand	Asia	Thailand:Bangkok	BKK2015-L1	01.06.2015	urban	wild
SRR6155880	RNA-Seq	200	50584293600	PRJNA413709	SAMN07764275	16641068204	QIMR BERGHOFER MEDICAL RESEARCH INSTITUTE	public	fastq,sra	gs,ncbi,s3	gs.US,ncbi.public,s3.us-east-1	SRX3267714	Illumina HiSeq 2500	PAIRED	cDNA	TRANSCRIPTOMIC	Aedes aegypti aegypti	ILLUMINA	2017-10-10T00:00:00Z	CNS2014-L1	SRP119697	whole body	Invertebrate	Australia	Oceania	Australia:Cairns	CNS2014-L1	01.03.2014	urban	wild
SRR6155881	RNA-Seq	300	45335645700	PRJNA413709	SAMN07764276	27415447213	QIMR BERGHOFER MEDICAL RESEARCH INSTITUTE	public	fastq,sra	gs,ncbi,s3	gs.US,ncbi.public,s3.us-east-1	SRX3267713	Illumina HiSeq 2500	PAIRED	cDNA	TRANSCRIPTOMIC	Aedes aegypti aegypti	ILLUMINA	2017-10-10T00:00:00Z	CNS2014-L2	SRP119697	whole body	Invertebrate	Australia	Oceania	Australia:Cairns	CNS2014-L2	01.03.2014	urban	wild
SRR18178400	RNA-Seq	500	521697722	PRJNA806751	SAMN26330671	336836337	CIRAD	public	fastq,sra	gs,ncbi,s3	gs.US,ncbi.public,s3.us-east-1	SRX14325364	Illumina MiSeq	PAIRED	RANDOM	METAGENOMIC	insect metagenome	ILLUMINA	2022-03-01T00:00:00Z	Morocco_OJ	SRP360299		Metagenome or environmental	Morocco	Africa	Morocco	Morocco_OJ	2016	pools of mosquitoes		34.005117 N 6.772463 W
SRR18178399	RNA-Seq	501	929340142	PRJNA806751	SAMN26330672	608885391	CIRAD	public	fastq,sra	gs,ncbi,s3	gs.US,ncbi.public,s3.us-east-1	SRX14325365	Illumina MiSeq	PAIRED	RANDOM	METAGENOMIC	insect metagenome	ILLUMINA	2022-03-01T00:00:00Z	Morocco_OL	SRP360299		Metagenome or environmental	Morocco	Africa	Morocco	Morocco_OL	2016	pools of mosquitoes		34.03333 N 6.79999 W
SRR18178401	RNA-Seq	500	1396402539	PRJNA806751	SAMN26330670	882369960	CIRAD	public	fastq,sra	gs,ncbi,s3	gs.US,ncbi.public,s3.us-east-1	SRX14325363	Illumina MiSeq	PAIRED	RANDOM	METAGENOMIC	insect metagenome	ILLUMINA	2022-03-01T00:00:00Z	Morocco_IAV	SRP360299		Metagenome or environmental	Morocco	Africa	Morocco	Morocco_IAV	2016	pools of mosquitoes		33.97479 N 6.86957 W
SRR18056563	RNA-Seq	138	2999401855	PRJNA806751	SAMN26011962	1152951453	CIRAD	public	fastq,sra	gs,ncbi,s3	gs.US,ncbi.public,s3.us-east-1	SRX14208584	Illumina HiSeq 2000	SINGLE	RANDOM	METAGENOMIC	insect metagenome	ILLUMINA	2022-03-01T00:00:00Z	Tunisia_low	SRP360299		Metagenome or environmental	Tunisia	Africa	Tunisia	Tunisia_low	2015	pools of mosquitoes		37.06336356 N 9.66072622 E
SRR18056564	RNA-Seq	136	3205367686	PRJNA806751	SAMN26011961	1234530689	CIRAD	public	fastq,sra	gs,ncbi,s3	gs.US,ncbi.public,s3.us-east-1	SRX14208583	Illumina HiSeq 2000	SINGLE	RANDOM	METAGENOMIC	insect metagenome	ILLUMINA	2022-03-01T00:00:00Z	Tunisia_high	SRP360299		Metagenome or environmental	Tunisia	Africa	Tunisia	Tunisia_high	2015	pools of mosquitoes		33.89715135 N 10.09706437 E
SRR18056565	RNA-Seq	139	4357826427	PRJNA806751	SAMN26011960	1654338321	CIRAD	public	fastq,sra	gs,ncbi,s3	gs.US,ncbi.public,s3.us-east-1	SRX14208582	Illumina HiSeq 2000	SINGLE	RANDOM	METAGENOMIC	insect metagenome	ILLUMINA	2022-03-01T00:00:00Z	Spain_low	SRP360299		Metagenome or environmental	Spain	Europe	Spain	Spain_low	2015	pools of mosquitoes		41.30076758 N 2.10612024 E
SRR18056566	RNA-Seq	142	5365353533	PRJNA806751	SAMN26011959	1987045444	CIRAD	public	fastq,sra	gs,ncbi,s3	gs.US,ncbi.public,s3.us-east-1	SRX14208581	Illumina HiSeq 2000	SINGLE	RANDOM	METAGENOMIC	insect metagenome	ILLUMINA	2022-03-01T00:00:00Z	Spain_high	SRP360299		Metagenome or environmental	Spain	Europe	Spain	Spain_high	2015	pools of mosquitoes		41.31683364 N 2.10429609 E
SRR18056567	RNA-Seq	130	3370637289	PRJNA806751	SAMN26011958	1345564248	CIRAD	public	fastq,sra	gs,ncbi,s3	gs.US,ncbi.public,s3.us-east-1	SRX14208580	Illumina HiSeq 2000	SINGLE	RANDOM	METAGENOMIC	insect metagenome	ILLUMINA	2022-03-01T00:00:00Z	Italy_low	SRP360299		Metagenome or environmental	Italy	Europe	Italy	Italy_low	2015	pools of mosquitoes		42.63829233 N 13.66826866 E
SRR18056568	RNA-Seq	131	4335084073	PRJNA806751	SAMN26011957	1711772458	CIRAD	public	fastq,sra	gs,ncbi,s3	gs.US,ncbi.public,s3.us-east-1	SRX14208579	Illumina HiSeq 2000	SINGLE	RANDOM	METAGENOMIC	insect metagenome	ILLUMINA	2022-03-01T00:00:00Z	Italy_high	SRP360299		Metagenome or environmental	Italy	Europe	Italy	Italy_high	2015	pools of mosquitoes		42.65463918 N 13.71054953 E
SRR18056569	RNA-Seq	139	5706714324	PRJNA806751	SAMN26011956	2152283726	CIRAD	public	fastq,sra	gs,ncbi,s3	gs.US,ncbi.public,s3.us-east-1	SRX14208578	Illumina HiSeq 2000	SINGLE	RANDOM	METAGENOMIC	insect metagenome	ILLUMINA	2022-03-01T00:00:00Z	France_low	SRP360299		Metagenome or environmental	France	Europe	France	France_low	2018	pools of mosquitoes		43.57146876 N 4.38219879 E
SRR18056570	RNA-Seq	137	4116012764	PRJNA806751	SAMN26011955	1572668325	CIRAD	public	fastq,sra	gs,ncbi,s3	gs.US,ncbi.public,s3.us-east-1	SRX14208577	Illumina HiSeq 2000	SINGLE	RANDOM	METAGENOMIC	insect metagenome	ILLUMINA	2022-03-01T00:00:00Z	France_high	SRP360299		Metagenome or environmental	France	Europe	France	France_high	2015	pools of mosquitoes		43.39919598 N 4.78612378 E
SRR18056571	RNA-Seq	136	3535010340	PRJNA806751	SAMN26011954	1351130077	CIRAD	public	fastq,sra	gs,ncbi,s3	gs.US,ncbi.public,s3.us-east-1	SRX14208576	Illumina HiSeq 2000	SINGLE	RANDOM	METAGENOMIC	insect metagenome	ILLUMINA	2022-03-01T00:00:00Z	Egypt_low	SRP360299		Metagenome or environmental	Egypt	Africa	Egypt	Egypt_low	2015	pools of mosquitoes		31.12323904 N 30.98455998 E
SRR18056572	RNA-Seq	134	3625144063	PRJNA806751	SAMN26011953	1403192985	CIRAD	public	fastq,sra	gs,ncbi,s3	gs.US,ncbi.public,s3.us-east-1	SRX14208575	Illumina HiSeq 2000	SINGLE	RANDOM	METAGENOMIC	insect metagenome	ILLUMINA	2022-03-01T00:00:00Z	Egypt_high	SRP360299		Metagenome or environmental	Egypt	Africa	Egypt	Egypt_high	2015	pools of mosquitoes		31.11675781 N 30.94255364 E
SRR15597210	RNA-Seq	300	9738856800	PRJNA757368	SAMN20959404	3002364616	STATE KEY LABORATORY OF PATHOGEN AND BIOSECURITY, BEIJIN	public	fastq,sra	gs,ncbi,s3	gs.US,ncbi.public,s3.us-east-1	SRX11894901	Illumina HiSeq 4000	PAIRED	PCR	TRANSCRIPTOMIC	Culex pipiens molestus	ILLUMINA	2021-08-24T00:00:00Z	CmPBF1	SRP333877	antenna	Invertebrate	China	Asia	China: Beijing	CmPBF1	2020-01-01	missing	sensitive strain	39 N 116 E
SRR15597214	RNA-Seq	300	7212723600	PRJNA757368	SAMN20959400	2212983903	STATE KEY LABORATORY OF PATHOGEN AND BIOSECURITY, BEIJIN	public	fastq,sra	gs,ncbi,s3	gs.US,ncbi.public,s3.us-east-1	SRX11894897	Illumina HiSeq 4000	PAIRED	PCR	TRANSCRIPTOMIC	Culex quinquefasciatus	ILLUMINA	2021-08-24T00:00:00Z	CqPBF3	SRP333877	antenna	Invertebrate	China	Asia	China: Beijing	CqPBF3	2020-01-01	missing	sensitive strain	39 N 116 E
SRR18286776	RNA-Seq	150	10194430500	PRJNA814001	SAMN26553683	3949600453	CIRAD	public	fastq,sra	gs,ncbi,s3	gs.US,ncbi.public,s3.us-east-1	SRX14424567	Illumina HiSeq 2000	SINGLE	RANDOM	METAGENOMIC	insect metagenome	ILLUMINA	2022-03-15T00:00:00Z	NAC52	SRP363314		Metagenome or environmental	Senegal	Africa	Senegal:Younoufere	NAC52	2015-09-01	pools of mosquitoes		15.2230762 N 14.438567 W
SRR18286777	RNA-Seq	150	11264278650	PRJNA814001	SAMN26553682	4216498362	CIRAD	public	fastq,sra	gs,ncbi,s3	gs.US,ncbi.public,s3.us-east-1	SRX14424566	Illumina HiSeq 2000	SINGLE	RANDOM	METAGENOMIC	insect metagenome	ILLUMINA	2022-03-15T00:00:00Z	DJI52	SRP363314		Metagenome or environmental	Senegal	Africa	Senegal:Younoufere	DJI52	2015-09-01	pools of mosquitoes		15.2815559 N 14.4513464 W
SRR18286778	RNA-Seq	150	11189114850	PRJNA814001	SAMN26553681	4218245701	CIRAD	public	fastq,sra	gs,ncbi,s3	gs.US,ncbi.public,s3.us-east-1	SRX14424565	Illumina HiSeq 2000	SINGLE	RANDOM	METAGENOMIC	insect metagenome	ILLUMINA	2022-03-15T00:00:00Z	DJI51	SRP363314		Metagenome or environmental	Senegal	Africa	Senegal:Younoufere	DJI51	2015-08-01	pools of mosquitoes		15.2815559 N 14.4513464 W
SRR18286779	RNA-Seq	150	9141108150	PRJNA814001	SAMN26553680	3659325198	CIRAD	public	fastq,sra	gs,ncbi,s3	gs.US,ncbi.public,s3.us-east-1	SRX14424564	Illumina HiSeq 2000	SINGLE	RANDOM	METAGENOMIC	insect metagenome	ILLUMINA	2022-03-15T00:00:00Z	DIA53	SRP363314		Metagenome or environmental	Senegal	Africa	Senegal:Younoufere	DIA53	2015-10-01	pools of mosquitoes		15.2883709 N 14.4855387 W
SRR18286780	RNA-Seq	150	10213258050	PRJNA814001	SAMN26553679	3920102517	CIRAD	public	fastq,sra	gs,ncbi,s3	gs.US,ncbi.public,s3.us-east-1	SRX14424563	Illumina HiSeq 2000	SINGLE	RANDOM	METAGENOMIC	insect metagenome	ILLUMINA	2022-03-15T00:00:00Z	DIA52	SRP363314		Metagenome or environmental	Senegal	Africa	Senegal:Younoufere	DIA52	2015-09-01	pools of mosquitoes		15.2883709 N 14.4855387 W
SRR18286781	RNA-Seq	150	9939501600	PRJNA814001	SAMN26553678	3802974761	CIRAD	public	fastq,sra	gs,ncbi,s3	gs.US,ncbi.public,s3.us-east-1	SRX14424562	Illumina HiSeq 2000	SINGLE	RANDOM	METAGENOMIC	insect metagenome	ILLUMINA	2022-03-15T00:00:00Z	DIA43	SRP363314		Metagenome or environmental	Senegal	Africa	Senegal:Younoufere	DIA43	2014-10-01	pools of mosquitoes		15.2883709 N 14.4855387 W
SRR18286782	RNA-Seq	150	12918425400	PRJNA814001	SAMN26553677	4891478131	CIRAD	public	fastq,sra	gs,ncbi,s3	gs.US,ncbi.public,s3.us-east-1	SRX14424561	Illumina HiSeq 2000	SINGLE	RANDOM	METAGENOMIC	insect metagenome	ILLUMINA	2022-03-15T00:00:00Z	DIA42	SRP363314		Metagenome or environmental	Senegal	Africa	Senegal:Younoufere	DIA42	2014-09-01	pools of mosquitoes		15.2883709 N 14.4855387 W
SRR18286783	RNA-Seq	150	10879111950	PRJNA814001	SAMN26553676	4268046505	CIRAD	public	fastq,sra	gs,ncbi,s3	gs.US,ncbi.public,s3.us-east-1	SRX14424560	Illumina HiSeq 2000	SINGLE	RANDOM	METAGENOMIC	insect metagenome	ILLUMINA	2022-03-15T00:00:00Z	NAC41	SRP363314		Metagenome or environmental	Senegal	Africa	Senegal:Younoufere	NAC41	2014-08-01	pools of mosquitoes		15.2230762 N 14.438567 W
SRR18286784	RNA-Seq	150	9669030000	PRJNA814001	SAMN26553675	3868628705	CIRAD	public	fastq,sra	gs,ncbi,s3	gs.US,ncbi.public,s3.us-east-1	SRX14424559	Illumina HiSeq 2000	SINGLE	RANDOM	METAGENOMIC	insect metagenome	ILLUMINA	2022-03-15T00:00:00Z	DJI41	SRP363314		Metagenome or environmental	Senegal	Africa	Senegal:Younoufere	DJI41	2014-08-01	pools of mosquitoes		15.2815559 N 14.4513464 W
SRR18286785	RNA-Seq	150	9724158300	PRJNA814001	SAMN26553674	3885342354	CIRAD	public	fastq,sra	gs,ncbi,s3	gs.US,ncbi.public,s3.us-east-1	SRX14424558	Illumina HiSeq 2000	SINGLE	RANDOM	METAGENOMIC	insect metagenome	ILLUMINA	2022-03-15T00:00:00Z	DIA41	SRP363314		Metagenome or environmental	Senegal	Africa	Senegal:Younoufere	DIA41	2014-08-01	pools of mosquitoes		15.2883709 N 14.4855387 W

### Sheet: Suppl.table 7
BioProject	Project	Virus study	Treatment	mRNA enrichment (PolyA or rRNA depletion)	DNAse treatment
PRJNA275017	Genetic Divergence between Populations of Feral and Domestic forms of a Mosquito Disease Vector assessed by transcriptomics	n/a	PolyA selection	yes	NA
PRJNA483089	Wolbachia limits pathogen infections through induction of host innate immune responses	n/a	nothing mentioned	NA	NA
PRJNA266574	explored a mass of potential pyrethroid resistance associated transcripts from the overall level through high-throughput transcriptome sequencing.	no	nothing mentioned	NA	NA
PRJNA208524	An insight into the sialomes of Psorophora albipes, Anopheles dirus and An. freeborni	no	nothing mentioned	NA	NA
PRJNA310013	We characterized the transcriptome changes that occur in the female reproductive tract at different time points after mating.	no	poly-A mRNA	yes	NA
PRJNA249058	Comparative population genomics in 76 metazoan species (popphyl project)	no	Total RNA was extracted following Gayral et al 2011 (Mol Ecol Res 11:650-661). cDNA were generated by retrotranscription after mRNA enrichment, and amplified by random-primer PCR. Fragments were sized to ca 500 bp before adaptor ligation"	yes	NA
PRJNA304406	Transcriptome of wild and lab strains of Culex pipiens	no	Total RNA was extracted following Gayral et al 2011 (Mol Ecol Res 11:650-661). cDNA were generated by reverse transcription after mRNA enrichment, and amplified by random-primer PCR. Fragments were sized to ca 500 bp before adaptor ligation	yes	NA
PRJNA547758	This study contains DNA and RNA metagenomes from pools of Aedes aegypti mosquitoes collected from Manatee County Florida.	no	Total RNA was extracted from the pooled abdomens using the AllPrep DNA/RNA Mini Kit (Qiagen) followed by rRNA depletion using the NEBNext rRNA Depletion Kit (New England BioLabs). The NEBNext Ultra II Directional RNA Library Prep Kit for Illumina platforms (New England BioLabs) was used to prepare shotgun metagenomics libraries of all pools, as per the manufacturers protocol. RNASeq Libraries were sequenced using an Illumina HiSeq instrument.	yes	NA
PRJNA233429	Aedes aegypti - female antennal transcriptome of forest and domestic forms	no	We stored tubes at -80°C and then extracted total RNA using an RNeasy kit (Qiagen). For colonies, we prepared sequencing libraries from 1 - 3 μg total RNA with an mRNA-Sequencing Sample Prep Kit (Illumina). We selected 200 base pair (bp) inserts on a 2% agarose gel both prior to PCR enrichment, per kit instructions, and after PCR enrichment, to further narrow the insert size distribution. For F2 hybrid pools, we prepared sequencing libraries from 1.5 μg total RNA using a TruSeq RNA Sample Prep Kit v. 2 (Illumina) with a 4 min fragmentation time, resulting in a broad range of insert sizes (mean ~330 bp, s.d. ~90 bp). Colony libraries were each sequenced in one lane of an Illumina GEX and one lane of an Illumina HiSeq 2000, generating 20 - 30 million 76 bp and 65 - 90 million 101 bp single-end reads respectively. Barcoded F2 hybrid libraries were pooled, and the resulting pool was sequenced in four lanes of an Illumina HiSeq 2000, generating 175 - 240 million 101 bp single-end reads per library.	yes	NA
PRJNA246260	Culex pipiens pallens and Cx. p. quinquefasciatus with different resistant level	no	Total RNA of 30 mosquito larvae of each was extracted using the TRIzol. Total RNA samples were pooled and 10 mg from each pool was used to isolate poly(A) mRNA and to prepare non-directional Illumina RNA-Seq libraries. RNA libraries were prepared for sequencing using standard Illumina protocols	yes	NA
PRJNA431084	Gene expression in the mosquito Ochlerotatus detritus following EPN exposure	no	nothing mentioned	NA	NA
PRJNA413709	RNA-seq from a pool of Aedes aegypti caught in Bangkok, Thailand and Cairns Australia	no	DNA library from total RNA isolated from a pool of 200 wild-caught Aedes aegypti was prepared using the TruSeq RNA Sample Prep Kit (v2) (Illumina Inc. San Diego, USA) and was sequenced from both ends (150 bp) in 1 lane of the Illumina HiSeq2500 Sequencer (Illumina Inc.).	yes	NA
PRJNA356542	RNA-sequencing identifies factors that contribute to the Dengue-Refractory or –Susceptible phenotype in field-derived strains of Aedes aegypti	yes	Midguts were dissected in DEPC sterile water on a cold table, transferred to a microcentrifuge tub containing 200ul of RNAlater Stabilizaiton Solution. Total RNA was extracted using Trizol. mRNA purification was performed using the Micro Poly A Purist Kit. 100ng of RNA was used to generate cDNAs using the Ultra RNA Library Prep Kit for Illumina. Purification was completed using AMPure XP Beads Illumina miSeq RNASeq	yes
PRJNA681030	Qualitative and quantitative metabarcoding of mosquito pool samples	yes		NA	NA
PRJNA516782	Meta-Transcriptomic Comparison of the RNA Viromes of the Mosquito Vectors Culex pipiens and Culex torrentium in Northern Europe	yes	Total RNA library of Culex sp pools prepared with Ribo-zero gold and Illumina TruSeq	yes
PRJNA605178	Single mosquito metatranscriptomic sequence analysis to understand the full complement of microbial cargo harbored by individual mosquitoes and the animals they feed on.	yes	NEBNext Ultra II Directional RNA Library Prep, via fragmentation of total RNA, reverse transcription, adapter ligation, and indexing and amplification	yes	yes
PRJNA515586	Viral metagenomics on mosquitoes from Guadeloupe	yes	viral RNA and DNA enrichment using published NetoVIR protocol	NA	NA
PRJNA564787	RNA shotgun metagenomics pooled Culex or Aedesmosquitoes	yes	The NuGEN Universal RNA protocol was run with and without depletions. Depletions included rRNA removal from 200 ng of total RNA using the RiboZeroTM Magnetic Gold kit (Illumina, San Diego, California, USA) following the manufacturer instructions. Depletion of the highly abundant A, aegypti transcripts followed, using custom AnyDeplete probes (Tecan Group Ltd)	yes	NA
PRJNA559742	Sensitivity and specificity of viral metatranscriptomics as an arbovirus surveillance tool	yes	Nucleic acid was extracted from the six clarified mosquito subsamples using the QIAamp Viral RNA Mini Kit (Qiagen) according to manufacturers’ instruction, except that carrier RNA was not used. Sequencing libraries were prepared using the strand-specific NuGEN Ovation Universal RNA-Seq System with custom rRNA depletion, as described by manufacturer’s instructions, unless where noted. The input for library preparation was 2 µL of undiluted heat-denatured RNA (total 165.2–224 ng) as preliminary experiments suggested undiluted RNA yielded more viral reads (Fig. S2A). Library preparation began with transcription of RNA into cDNA with an integrated DNase treatment.	yes	NA
PRJNA806751	Virome of the mosquito Culex pipiens around the Mediterranean Basin	yes	Raw reads obtained from total RNA pools of Culex pipiens mosquitoes shotgun sequenced in a Miseq (250-bp PE reads).	NA	NA
PRJNA814001	Virome of the mosquito Aedes vexans in the Ferlo region of Senegal	yes	Raw reads obtained from total RNA pools of Aedes vexans mosquitoes shotgun sequenced in a HiSeq2000 (150-bp SE reads).	NA	NA
PRJNA276135	"Metagenomic shotgun sequencing of a Bunyavirus in wild-caught Aedes aegypti from Thailand informs the evolutionary and genomic history of the Phleboviruses.", Virology, 2014 Sep;464-465:312-319	yes	RNA was treated with DNAse and subjected to ribosomal subtraction using RiboZero Gold Magnetic Kit (Human/Mouse/Rat) (Epicenter).	yes	yes
PRJNA388696	Compare the viromes between different mosquito species and sampling locations	yes	Ribosomal RNA depleted by Ribo-Zero Gold rRNA Removal Kit (Epidemiology)	yes	NA

### Sheet: Suppl.table 8
Sample	total reads	mapped viral reads	%	Bioproject	Virus study	viral Contigs
SRR10095375	59243261	841	0.00141957	PRJNA564787	yes	27
SRR10095376	73928608	945	0.00127826	PRJNA564787	yes	43
SRR11035246	44710398	1958	0.00437929	PRJNA605178	yes	46
SRR11035248	30634411	863	0.00281709	PRJNA605178	yes	37
SRR11035250	25185856	1	3.97048e-06	PRJNA605178	yes	9
SRR11035251	32969482	913	0.00276923	PRJNA605178	yes	39
SRR11035252	38322879	551	0.00143778	PRJNA605178	yes	33
SRR11035253	37232155	587	0.00157659	PRJNA605178	yes	42
SRR1103952	67541530	2	2.96114e-06	PRJNA233429	no	13
SRR1103958	69189517	1	1.44531e-06	PRJNA233429	no	11
SRR1103962	57656266	1	1.73442e-06	PRJNA233429	no	9
SRR1103964	72945049	848	0.00116252	PRJNA233429	no	26
SRR1271734	4935266	375	0.00759837	PRJNA246260	no	7
SRR1271735	5331459	560	0.0105037	PRJNA246260	no	7
SRR1271736	4759125	571	0.011998	PRJNA246260	no	6
SRR1271737	4402748	1548	0.0351599	PRJNA246260	no	12
SRR1271740	5495708	226	0.0041123	PRJNA246260	no	4
SRR1271741	5508184	100	0.00181548	PRJNA246260	no	2
SRR1271742	5786649	917	0.0158468	PRJNA246260	no	10
SRR1271743	5885171	382	0.00649089	PRJNA246260	no	6
SRR1271744	5825810	412	0.00707198	PRJNA246260	no	6
SRR1324888	12480305	5656	0.0453194	PRJNA249058	no	17
SRR1324891	7986628	16252	0.20349	PRJNA249058	no	6
SRR13450231	3607791	779	0.0215922	PRJNA681030	yes	35
SRR13455452	9027073	463	0.00512902	PRJNA681030	yes	34
SRR13455468	3220081	211	0.00655263	PRJNA681030	yes	33
SRR13478245	3221520	223	0.0069222	PRJNA681030	yes	25
SRR13478585	3133701	121	0.00386125	PRJNA681030	yes	14
SRR13478587	3603310	20	0.000555045	PRJNA681030	yes	1
SRR1645076	10847124	1835	0.0169169	PRJNA266574	no	18
SRR1795232	12259345	219	0.00178639	PRJNA275017	n/a	37
SRR18056563	21251223	21752	0.102356	PRJNA806751	yes	39
SRR18056564	22906425	68347	0.298375	PRJNA806751	yes	14
SRR18056566	37034002	8105	0.0218853	PRJNA806751	yes	12
SRR18056568	31898713	38	0.000119127	PRJNA806751	yes	14
SRR18056569	40131774	2131	0.00531001	PRJNA806751	yes	33
SRR18056570	29253985	1133	0.00387298	PRJNA806751	yes	32
SRR18056571	25302352	630	0.00248989	PRJNA806751	yes	66
SRR1817172	58600895	28	4.77808e-05	PRJNA276135	yes	9
SRR1817173	48719592	26	5.33666e-05	PRJNA276135	yes	3
SRR18178401	2788148	67	0.00240303	PRJNA806751	yes	16
SRR18286777	26205933	4729	0.0180455	PRJNA814001	yes	17
SRR18286780	24507426	4277	0.0174519	PRJNA814001	yes	20
SRR18286785	7474528	7742	0.103578	PRJNA814001	yes	28
SRR2968117	9456373	1627	0.0172053	PRJNA304406	no	15
SRR2968119	7139319	4244	0.0594454	PRJNA304406	no	35
SRR2968123	13987489	11083	0.0792351	PRJNA304406	no	12
SRR3213869	38719770	44	0.000113637	PRJNA310013	no	19
SRR5084177	20850379	36	0.000172659	PRJNA356542	yes	7
SRR5084180	18815218	1	5.31485e-06	PRJNA356542	yes	9
SRR5665565	22789623	69	0.000302769	PRJNA388696	yes	29
SRR5665566	22389105	418446	1.86897	PRJNA388696	yes	21
SRR5665567	22113679	237923	1.07591	PRJNA388696	yes	18
SRR5665568	20485196	91	0.000444223	PRJNA388696	yes	17
SRR5665569	21436635	334041	1.55827	PRJNA388696	yes	22
SRR5665570	20668545	77	0.000372547	PRJNA388696	yes	19
SRR5665571	22073783	315169	1.4278	PRJNA388696	yes	18
SRR5665572	20340039	711234	3.49672	PRJNA388696	yes	26
SRR5665573	19872718	88	0.000442818	PRJNA388696	yes	23
SRR5665574	23564696	339877	1.44231	PRJNA388696	yes	32
SRR5665575	21097915	58	0.000274909	PRJNA388696	yes	14
SRR5665576	21881559	309292	1.41348	PRJNA388696	yes	23
SRR6155879	38872647	11072	0.0284828	PRJNA413709	no	65
SRR6155880	251698524	8784	0.00348989	PRJNA413709	no	54
SRR6155881	29127897	34462	0.118313	PRJNA413709	no	56
SRR6489870	41682845	1503	0.0036058	PRJNA431084	no	13
SRR6489876	41615300	2342	0.00562774	PRJNA431084	no	21
SRR6489877	41681328	3550	0.008517	PRJNA431084	no	18
SRR6489878	41678539	460	0.00110369	PRJNA431084	no	23
SRR6489879	41670793	1935	0.00464354	PRJNA431084	no	15
SRR7610937	32411984	3850	0.0118783	PRJNA483089	n/a	6
SRR8455259	3321898	594	0.0178813	PRJNA515586	yes	26
SRR8480619	6225369	153762	2.46993	PRJNA516782	yes	50
SRR8480620	909006	97231	10.6964	PRJNA516782	yes	55
SRR8480621	1450739	101049	6.96535	PRJNA516782	yes	56
SRR8480622	1578444	98183	6.22024	PRJNA516782	yes	51
SRR8480623	996911	8961	0.898877	PRJNA516782	yes	101
SRR8480624	2168866	78669	3.6272	PRJNA516782	yes	61
SRR8480625	17011248	57550	0.338306	PRJNA516782	yes	35
SRR8480626	1035225	101	0.00975633	PRJNA516782	yes	37
SRR8480627	2253960	151364	6.71547	PRJNA516782	yes	61
SRR8480628	1741354	63158	3.62695	PRJNA516782	yes	48
SRR8480629	10763518	458380	4.25864	PRJNA516782	yes	56
SRR8480630	3953172	120692	3.05304	PRJNA516782	yes	29
SRR908278	63746563	39	6.11798e-05	PRJNA208524	no	18
SRR9693048	13776056	219	0.00158971	PRJNA547758	no	32
SRR9693049	18820705	274	0.00145584	PRJNA547758	no	30
SRR9693050	14698010	73	0.000496666	PRJNA547758	no	58
SRR9693051	27570592	216	0.000783443	PRJNA547758	no	29
SRR9693052	22432753	1149	0.00512197	PRJNA547758	no	25
SRR9693053	23534079	808	0.00343332	PRJNA547758	no	22
SRR9693054	19258820	149	0.000773671	PRJNA547758	no	43
SRR9693055	18415704	650	0.0035296	PRJNA547758	no	9
SRR9948684	20763270	154956	0.746299	PRJNA559742	yes	20

### Sheet: Suppl.table 9
Sample	Contig	Segment	Accesion sseqid	Host	pident	length	mismatch	gapopen	qstart	qend	sstart	ssend	e-value	Bitscore	taxid	Sciname
SRR10095375	contig-1046000010	APG77863.1 nucleocapsid protein [Wuhan Mosquito Virus 4] >APG77889.1 nucleocapsid protein [Wuhan Mosquito Virus 4]	APG77863.1	Culicini	100	50	0	0	212	63	530	579	5.15e-24	104	1608129	Wuhan Mosquito Virus 4
SRR10095375	contig-1377000019	AJG39092.1 PB1 [Wuhan Mosquito Virus 4]	AJG39092.1	Culicini	100	65	0	0	3	197	721	785	3.01e-33	130	1608129	Wuhan Mosquito Virus 4
SRR10095375	contig-154000012	APG77861.1 polymerase PB2 [Wuhan Mosquito Virus 4] >APG77887.1 polymerase PB2 [Wuhan Mosquito Virus 4]	APG77861.1	Culicini	98.4	193	3	0	584	6	296	488	1.94e-126	384	1608129	Wuhan Mosquito Virus 4
SRR10095375	contig-16225000019	APG77862.1 polymerase PA [Wuhan Mosquito Virus 4] >APG77888.1 polymerase PA [Wuhan Mosquito Virus 4]	APG77862.1	Culicini	98.8	86	1	0	261	4	328	413	9.81e-50	177	1608129	Wuhan Mosquito Virus 4
SRR10095375	contig-18224000009	APG77861.1 polymerase PB2 [Wuhan Mosquito Virus 4] >APG77887.1 polymerase PB2 [Wuhan Mosquito Virus 4]	APG77861.1	Culicini	97	33	1	0	1	99	751	783	4.68e-10	62.8	1608129	Wuhan Mosquito Virus 4
SRR10095375	contig-2471000013	QGA87318.1 polymerase PB1 [Culex orthomyxo-like virus]	QGA87318.1	Culicini	100	58	0	0	175	2	510	567	8.06e-31	123	2665414	Culex orthomyxo-like virus
SRR10095375	contig-27000004	QRW42707.1 hypothetical protein 2, partial [Usinis virus]	QRW42707.1	Culicini	25.6	164	119	1	106	597	28	188	1.96e-11	71.6	2800948	Usinis virus
SRR10095375	contig-3333000005	APG77863.1 nucleocapsid protein [Wuhan Mosquito Virus 4] >APG77889.1 nucleocapsid protein [Wuhan Mosquito Virus 4]	APG77863.1	Culicini	100	59	0	0	2	178	82	140	7.66e-31	122	1608129	Wuhan Mosquito Virus 4
SRR10095375	contig-338000014	APG77861.1 polymerase PB2 [Wuhan Mosquito Virus 4] >APG77887.1 polymerase PB2 [Wuhan Mosquito Virus 4]	APG77861.1	Culicini	98.9	92	1	0	12	287	640	731	1.02e-53	189	1608129	Wuhan Mosquito Virus 4
SRR10095375	contig-3928000006	AJG39092.1 PB1 [Wuhan Mosquito Virus 4]	AJG39092.1	Culicini	98.8	85	1	0	1	255	13	97	1.05e-48	174	1608129	Wuhan Mosquito Virus 4
SRR10095375	contig-399000005	QRW42667.1 hypothetical protein [Usinis virus] >QRW42669.1 hypothetical protein [Usinis virus] >QRW42670.1 hypothetical protein [Usinis virus] >QRW42671.1 hypothetical protein [Usinis virus] >QRW42672.1 hypothetical protein [Usinis virus]	QRW42667.1	Culicini	32.8	116	68	4	5	337	247	357	0.000131	52	2800948	Usinis virus
SRR10095375	contig-399000011	APG77863.1 nucleocapsid protein [Wuhan Mosquito Virus 4] >APG77889.1 nucleocapsid protein [Wuhan Mosquito Virus 4]	APG77863.1	Culicini	96.9	96	3	0	290	3	216	311	7.92e-56	191	1608129	Wuhan Mosquito Virus 4
SRR10095375	contig-4744000011	APG77861.1 polymerase PB2 [Wuhan Mosquito Virus 4] >APG77887.1 polymerase PB2 [Wuhan Mosquito Virus 4]	APG77861.1	Culicini	98.4	64	1	0	1	192	544	607	3.83e-33	130	1608129	Wuhan Mosquito Virus 4
SRR10095375	contig-517000004	APG77862.1 polymerase PA [Wuhan Mosquito Virus 4] >APG77888.1 polymerase PA [Wuhan Mosquito Virus 4]	APG77862.1	Culicini	99.5	203	1	0	640	32	515	717	6.48e-138	412	1608129	Wuhan Mosquito Virus 4
SRR10095375	contig-5622000017	AJG39092.1 PB1 [Wuhan Mosquito Virus 4]	AJG39092.1	Culicini	100	62	0	0	187	2	180	241	5.17e-31	124	1608129	Wuhan Mosquito Virus 4
SRR10095375	contig-6056000003	AJG39092.1 PB1 [Wuhan Mosquito Virus 4]	AJG39092.1	Culicini	100	45	0	0	135	1	577	621	1.42e-24	104	1608129	Wuhan Mosquito Virus 4
SRR10095375	contig-6842000009	APG77861.1 polymerase PB2 [Wuhan Mosquito Virus 4] >APG77887.1 polymerase PB2 [Wuhan Mosquito Virus 4]	APG77861.1	Culicini	100	42	0	0	127	2	502	543	6.7e-20	91.3	1608129	Wuhan Mosquito Virus 4
SRR10095375	contig-7499000017	APG77861.1 polymerase PB2 [Wuhan Mosquito Virus 4] >APG77887.1 polymerase PB2 [Wuhan Mosquito Virus 4]	APG77861.1	Culicini	100	110	0	0	330	1	47	156	6.97e-68	228	1608129	Wuhan Mosquito Virus 4
SRR10095375	contig-7573000014	APG77863.1 nucleocapsid protein [Wuhan Mosquito Virus 4] >APG77889.1 nucleocapsid protein [Wuhan Mosquito Virus 4]	APG77863.1	Culicini	100	41	0	0	3	125	13	53	1.61e-19	90.1	1608129	Wuhan Mosquito Virus 4
SRR10095375	contig-7653000005	AJG39092.1 PB1 [Wuhan Mosquito Virus 4]	AJG39092.1	Culicini	100	41	0	0	124	2	616	656	2.08e-21	95.5	1608129	Wuhan Mosquito Virus 4
SRR10095375	contig-7671000004	AJG39092.1 PB1 [Wuhan Mosquito Virus 4]	AJG39092.1	Culicini	100	41	0	0	124	2	260	300	3.94e-16	80.5	1608129	Wuhan Mosquito Virus 4
SRR10095375	contig-8153000001	APG77862.1 polymerase PA [Wuhan Mosquito Virus 4] >APG77888.1 polymerase PA [Wuhan Mosquito Virus 4]	APG77862.1	Culicini	98.7	79	1	0	10	246	1	79	2.87e-48	172	1608129	Wuhan Mosquito Virus 4
SRR10095375	contig-825000009	APG77863.1 nucleocapsid protein [Wuhan Mosquito Virus 4] >APG77889.1 nucleocapsid protein [Wuhan Mosquito Virus 4]	APG77863.1	Culicini	98.7	75	1	0	227	3	139	213	1.98e-42	155	1608129	Wuhan Mosquito Virus 4
SRR10095375	contig-8372000002	AJG39092.1 PB1 [Wuhan Mosquito Virus 4]	AJG39092.1	Culicini	100	41	0	0	124	2	432	472	5.02e-18	85.9	1608129	Wuhan Mosquito Virus 4
SRR10095375	contig-8671000002	AJG39092.1 PB1 [Wuhan Mosquito Virus 4]	AJG39092.1	Culicini	100	79	0	0	239	3	691	769	1.72e-37	143	1608129	Wuhan Mosquito Virus 4
SRR10095375	contig-8729000015	APG77861.1 polymerase PB2 [Wuhan Mosquito Virus 4] >APG77887.1 polymerase PB2 [Wuhan Mosquito Virus 4]	APG77861.1	Culicini	100	40	0	0	3	122	197	236	5.54e-14	74.3	1608129	Wuhan Mosquito Virus 4
SRR10095375	contig-88000006	APG77863.1 nucleocapsid protein [Wuhan Mosquito Virus 4] >APG77889.1 nucleocapsid protein [Wuhan Mosquito Virus 4]	APG77863.1	Culicini	98.4	191	3	0	1	573	338	528	6.42e-127	379	1608129	Wuhan Mosquito Virus 4
SRR10095376	contig-1014000007	ASA47423.1 nucleoprotein [Aedes alboannulatus orthomyxo-like virus]	ASA47423.1	Aedini	64	89	32	0	13	279	40	128	2.18e-31	125	2010267	Aedes alboannulatus orthomyxo-like virus
SRR10095376	contig-1106000015	QRW42667.1 hypothetical protein [Usinis virus] >QRW42669.1 hypothetical protein [Usinis virus] >QRW42670.1 hypothetical protein [Usinis virus] >QRW42671.1 hypothetical protein [Usinis virus] >QRW42672.1 hypothetical protein [Usinis virus]	QRW42667.1	Aedini	46.2	104	54	1	5	316	259	360	1.89e-21	98.6	2800948	Usinis virus
SRR10095376	contig-11367000003	QRW42407.1 nucleoprotein [Wuhan Mosquito Virus 6] >QRW42408.1 nucleoprotein [Wuhan Mosquito Virus 6] >QRW42409.1 nucleoprotein [Wuhan Mosquito Virus 6] >QRW42412.1 nucleoprotein [Wuhan Mosquito Virus 6] >QRW42413.1 nucleoprotein [Wuhan Mosquito Virus 6]	QRW42407.1	Aedini	51.4	37	18	0	2	112	342	378	0.00013	47.8	1608131	Wuhan Mosquito Virus 6
SRR10095376	contig-135000006	QRW42599.1 hypothetical protein [Guadeloupe mosquito quaranja-like virus 1]	QRW42599.1	Aedini	96.1	233	9	0	732	34	222	454	1.16e-156	452	2607737	Guadeloupe mosquito quaranja-like virus 1
SRR10095376	contig-14000019	QRW42581.1 polymerase PA [Guadeloupe mosquito quaranja-like virus 1] >QRW42582.1 polymerase PA [Guadeloupe mosquito quaranja-like virus 1] >QRW42583.1 polymerase PA [Guadeloupe mosquito quaranja-like virus 1] >QRW42584.1 polymerase PA [Guadeloupe mosquito quaranja-like virus 1] >QRW42585.1 polymerase PA [Guadeloupe mosquito quaranja-like virus 1]	QRW42581.1	Aedini	98	301	6	0	3	905	56	356	1.82e-206	591	2607737	Guadeloupe mosquito quaranja-like virus 1
SRR10095376	contig-2010000012	QRW42667.1 hypothetical protein [Usinis virus] >QRW42669.1 hypothetical protein [Usinis virus] >QRW42670.1 hypothetical protein [Usinis virus] >QRW42671.1 hypothetical protein [Usinis virus] >QRW42672.1 hypothetical protein [Usinis virus]	QRW42667.1	Aedini	45.7	94	51	0	420	139	372	465	2.11e-16	85.9	2800948	Usinis virus
SRR10095376	contig-20328000011	QEM39328.1 NP, partial [Guadeloupe mosquito quaranja-like virus 3]	QEM39328.1	Aedini	56.8	37	16	0	122	12	220	256	0.000855	45.4	2607739	Guadeloupe mosquito quaranja-like virus 3
SRR10095376	contig-2189000000	QRW42581.1 polymerase PA [Guadeloupe mosquito quaranja-like virus 1] >QRW42582.1 polymerase PA [Guadeloupe mosquito quaranja-like virus 1] >QRW42583.1 polymerase PA [Guadeloupe mosquito quaranja-like virus 1] >QRW42584.1 polymerase PA [Guadeloupe mosquito quaranja-like virus 1] >QRW42585.1 polymerase PA [Guadeloupe mosquito quaranja-like virus 1]	QRW42581.1	Aedini	100	167	0	0	503	3	360	526	4.09e-112	344	2607737	Guadeloupe mosquito quaranja-like virus 1
SRR10095376	contig-22238000013	ASA47423.1 nucleoprotein [Aedes alboannulatus orthomyxo-like virus]	ASA47423.1	Aedini	70	40	12	0	122	3	389	428	1.86e-10	64.3	2010267	Aedes alboannulatus orthomyxo-like virus
SRR10095376	contig-2247000007	QRW42586.1 polymerase PB2, partial [Guadeloupe mosquito quaranja-like virus 1]	QRW42586.1	Aedini	100	112	0	0	338	3	1	112	5.36e-69	231	2607737	Guadeloupe mosquito quaranja-like virus 1
SRR10095376	contig-2345000000	QEM39330.1 NP, partial [Guadeloupe mosquito quaranja-like virus 1]	QEM39330.1	Aedini	91.7	156	13	0	471	4	17	172	8.87e-100	295	2607737	Guadeloupe mosquito quaranja-like virus 1
SRR10095376	contig-2440000000	QRW42604.1 hypothetical protein [Guadeloupe mosquito quaranja-like virus 1]	QRW42604.1	Aedini	98.3	232	4	0	732	37	1	232	2.9e-158	449	2607737	Guadeloupe mosquito quaranja-like virus 1
SRR10095376	contig-26147000001	QRW42580.1 nucleoprotein, partial [Guadeloupe mosquito quaranja-like virus 1]	QRW42580.1	Aedini	86.8	38	5	0	5	118	137	174	3.07e-12	69.3	2607737	Guadeloupe mosquito quaranja-like virus 1
SRR10095376	contig-2732000003	QRW42580.1 nucleoprotein, partial [Guadeloupe mosquito quaranja-like virus 1]	QRW42580.1	Aedini	77.8	99	14	1	3	299	468	558	1.5e-41	154	2607737	Guadeloupe mosquito quaranja-like virus 1
SRR10095376	contig-2792000004	QRW42580.1 nucleoprotein, partial [Guadeloupe mosquito quaranja-like virus 1]	QRW42580.1	Aedini	97.9	48	1	0	18	161	1	48	1.31e-21	96.7	2607737	Guadeloupe mosquito quaranja-like virus 1
SRR10095376	contig-28858000001	QRW42407.1 nucleoprotein [Wuhan Mosquito Virus 6] >QRW42408.1 nucleoprotein [Wuhan Mosquito Virus 6] >QRW42409.1 nucleoprotein [Wuhan Mosquito Virus 6] >QRW42412.1 nucleoprotein [Wuhan Mosquito Virus 6] >QRW42413.1 nucleoprotein [Wuhan Mosquito Virus 6]	QRW42407.1	Aedini	57.9	38	16	0	114	1	41	78	3.77e-06	52	1608131	Wuhan Mosquito Virus 6
SRR10095376	contig-29780000009	QRD99910.1 nucleoprotein, partial [Aedes detritus orthomyxo-like virus]	QRD99910.1	Aedini	86.7	30	4	0	113	24	401	430	1.41e-06	53.1	2805753	Aedes detritus orthomyxo-like virus
SRR10095376	contig-30000009	QRW42586.1 polymerase PB2, partial [Guadeloupe mosquito quaranja-like virus 1]	QRW42586.1	Aedini	99	299	3	0	3	899	139	437	1.61e-202	583	2607737	Guadeloupe mosquito quaranja-like virus 1
SRR10095376	contig-3023000006	QRD99914.1 nucleoprotein [Culex modestus orthomyxo-like virus]	QRD99914.1	Aedini	47.6	84	42	1	4	249	373	456	1.47e-16	84	2805754	Culex modestus orthomyxo-like virus
SRR10095376	contig-30308000004	QRW42581.1 polymerase PA [Guadeloupe mosquito quaranja-like virus 1] >QRW42582.1 polymerase PA [Guadeloupe mosquito quaranja-like virus 1] >QRW42583.1 polymerase PA [Guadeloupe mosquito quaranja-like virus 1] >QRW42584.1 polymerase PA [Guadeloupe mosquito quaranja-like virus 1] >QRW42585.1 polymerase PA [Guadeloupe mosquito quaranja-like virus 1]	QRW42581.1	Aedini	100	81	0	0	1	243	517	597	4.78e-47	169	2607737	Guadeloupe mosquito quaranja-like virus 1
SRR10095376	contig-3134000006	QEM39328.1 NP, partial [Guadeloupe mosquito quaranja-like virus 3]	QEM39328.1	Aedini	43.8	96	52	1	8	289	73	168	8.31e-16	84	2607739	Guadeloupe mosquito quaranja-like virus 3
SRR10095376	contig-31778000017	QRW42407.1 nucleoprotein [Wuhan Mosquito Virus 6] >QRW42408.1 nucleoprotein [Wuhan Mosquito Virus 6] >QRW42409.1 nucleoprotein [Wuhan Mosquito Virus 6] >QRW42412.1 nucleoprotein [Wuhan Mosquito Virus 6] >QRW42413.1 nucleoprotein [Wuhan Mosquito Virus 6]	QRW42407.1	Aedini	63.2	38	14	0	118	5	223	260	4.88e-05	49.3	1608131	Wuhan Mosquito Virus 6
SRR10095376	contig-33000005	QRW42586.1 polymerase PB2, partial [Guadeloupe mosquito quaranja-like virus 1]	QRW42586.1	Aedini	98.3	358	6	0	3	1076	430	787	3.79e-252	712	2607737	Guadeloupe mosquito quaranja-like virus 1
SRR10095376	contig-33000016	QRW42600.1 hypothetical protein [Guadeloupe mosquito quaranja-like virus 1]	QRW42600.1	Aedini	91.7	218	18	0	24	677	1	218	3.77e-145	422	2607737	Guadeloupe mosquito quaranja-like virus 1
SRR10095376	contig-33130000009	ASA47423.1 nucleoprotein [Aedes alboannulatus orthomyxo-like virus]	ASA47423.1	Aedini	57.1	35	15	0	1	105	282	316	4.22e-05	48.9	2010267	Aedes alboannulatus orthomyxo-like virus
SRR10095376	contig-39000017	QRW42611.1 hypothetical protein 3 [Guadeloupe mosquito quaranja-like virus 1] >QRW42612.1 hypothetical protein 3 [Guadeloupe mosquito quaranja-like virus 1] >QRW42613.1 hypothetical protein 3 [Guadeloupe mosquito quaranja-like virus 1] >QRW42614.1 hypothetical protein 3 [Guadeloupe mosquito quaranja-like virus 1] >QRW42615.1 hypothetical protein 3 [Guadeloupe mosquito quaranja-like virus 1]	QRW42611.1	Aedini	99.1	116	1	0	537	190	1	116	2.38e-78	239	2607737	Guadeloupe mosquito quaranja-like virus 1
SRR10095376	contig-4254000016	QRW42667.1 hypothetical protein [Usinis virus] >QRW42669.1 hypothetical protein [Usinis virus] >QRW42670.1 hypothetical protein [Usinis virus] >QRW42671.1 hypothetical protein [Usinis virus] >QRW42672.1 hypothetical protein [Usinis virus]	QRW42667.1	Aedini	43.1	65	37	0	2	196	204	268	3.91e-09	62.8	2800948	Usinis virus
SRR10095376	contig-43676000018	QRW42580.1 nucleoprotein, partial [Guadeloupe mosquito quaranja-like virus 1]	QRW42580.1	Aedini	78.1	32	7	0	1	96	488	519	2.67e-05	49.3	2607737	Guadeloupe mosquito quaranja-like virus 1
SRR10095376	contig-4510000014	QRW42667.1 hypothetical protein [Usinis virus] >QRW42669.1 hypothetical protein [Usinis virus] >QRW42670.1 hypothetical protein [Usinis virus] >QRW42671.1 hypothetical protein [Usinis virus] >QRW42672.1 hypothetical protein [Usinis virus]	QRW42667.1	Aedini	40	75	41	1	3	215	158	232	5.11e-10	64.7	2800948	Usinis virus
SRR10095376	contig-4549000001	QEM39330.1 NP, partial [Guadeloupe mosquito quaranja-like virus 1]	QEM39330.1	Aedini	97.8	45	1	0	136	2	6	50	2e-22	93.6	2607737	Guadeloupe mosquito quaranja-like virus 1
SRR10095376	contig-4735000005	QRW42581.1 polymerase PA [Guadeloupe mosquito quaranja-like virus 1] >QRW42582.1 polymerase PA [Guadeloupe mosquito quaranja-like virus 1] >QRW42583.1 polymerase PA [Guadeloupe mosquito quaranja-like virus 1] >QRW42584.1 polymerase PA [Guadeloupe mosquito quaranja-like virus 1] >QRW42585.1 polymerase PA [Guadeloupe mosquito quaranja-like virus 1]	QRW42581.1	Aedini	99.4	158	1	0	7	480	1	158	6.26e-102	317	2607737	Guadeloupe mosquito quaranja-like virus 1
SRR10095376	contig-5000011	QRW42580.1 nucleoprotein, partial [Guadeloupe mosquito quaranja-like virus 1]	QRW42580.1	Aedini	97.2	216	6	0	671	24	343	558	4.38e-145	426	2607737	Guadeloupe mosquito quaranja-like virus 1
SRR10095376	contig-53000004	QRD99910.1 nucleoprotein, partial [Aedes detritus orthomyxo-like virus]	QRD99910.1	Aedini	46.4	211	112	1	674	45	275	485	3.32e-55	196	2805753	Aedes detritus orthomyxo-like virus
SRR10095376	contig-5477000004	QRW42667.1 hypothetical protein [Usinis virus] >QRW42669.1 hypothetical protein [Usinis virus] >QRW42670.1 hypothetical protein [Usinis virus] >QRW42671.1 hypothetical protein [Usinis virus] >QRW42672.1 hypothetical protein [Usinis virus]	QRW42667.1	Aedini	56.3	32	14	0	97	2	44	75	9.97e-05	48.1	2800948	Usinis virus
SRR10095376	contig-57000003	QRW42581.1 polymerase PA [Guadeloupe mosquito quaranja-like virus 1] >QRW42582.1 polymerase PA [Guadeloupe mosquito quaranja-like virus 1] >QRW42583.1 polymerase PA [Guadeloupe mosquito quaranja-like virus 1] >QRW42584.1 polymerase PA [Guadeloupe mosquito quaranja-like virus 1] >QRW42585.1 polymerase PA [Guadeloupe mosquito quaranja-like virus 1]	QRW42581.1	Aedini	100	114	0	0	374	33	595	708	2.37e-71	236	2607737	Guadeloupe mosquito quaranja-like virus 1
SRR10095376	contig-6106000004	QRW42580.1 nucleoprotein, partial [Guadeloupe mosquito quaranja-like virus 1]	QRW42580.1	Aedini	98.3	59	1	0	178	2	169	227	3.05e-28	115	2607737	Guadeloupe mosquito quaranja-like virus 1
SRR10095376	contig-6170000007	QEM39330.1 NP, partial [Guadeloupe mosquito quaranja-like virus 1]	QEM39330.1	Aedini	100	41	0	0	1	123	71	111	2.43e-19	85.5	2607737	Guadeloupe mosquito quaranja-like virus 1
SRR10095376	contig-63000017	QRW42591.1 polymerase PB1 [Guadeloupe mosquito quaranja-like virus 1] >QRW42592.1 polymerase PB1 [Guadeloupe mosquito quaranja-like virus 1] >QRW42593.1 polymerase PB1 [Guadeloupe mosquito quaranja-like virus 1] >QRW42594.1 polymerase PB1 [Guadeloupe mosquito quaranja-like virus 1] >QRW42595.1 polymerase PB1 [Guadeloupe mosquito quaranja-like virus 1]	QRW42591.1	Aedini	99.5	775	4	0	8	2332	1	775	0	1573	2607737	Guadeloupe mosquito quaranja-like virus 1
SRR10095376	contig-65000011	QRW42580.1 nucleoprotein, partial [Guadeloupe mosquito quaranja-like virus 1]	QRW42580.1	Aedini	70.9	86	25	0	197	454	1	86	1.03e-30	126	2607737	Guadeloupe mosquito quaranja-like virus 1
SRR10095376	contig-6878000017	QRD99912.1 PB1 polymerase [Aedes detritus orthomyxo-like virus]	QRD99912.1	Aedini	75.6	41	10	0	1	123	325	365	1.27e-09	62	2805753	Aedes detritus orthomyxo-like virus
SRR10095376	contig-8357000013	QRW42591.1 polymerase PB1 [Guadeloupe mosquito quaranja-like virus 1] >QRW42592.1 polymerase PB1 [Guadeloupe mosquito quaranja-like virus 1] >QRW42593.1 polymerase PB1 [Guadeloupe mosquito quaranja-like virus 1] >QRW42594.1 polymerase PB1 [Guadeloupe mosquito quaranja-like virus 1] >QRW42595.1 polymerase PB1 [Guadeloupe mosquito quaranja-like virus 1]	QRW42591.1	Aedini	80.6	31	6	0	3	95	152	182	2.26e-09	61.2	2607737	Guadeloupe mosquito quaranja-like virus 1
SRR10095376	contig-9000012	QRW42580.1 nucleoprotein, partial [Guadeloupe mosquito quaranja-like virus 1]	QRW42580.1	Aedini	98.3	232	4	0	698	3	88	319	1.57e-155	453	2607737	Guadeloupe mosquito quaranja-like virus 1
SRR11035246	contig-0	QEM39322.1 PB1 [Guadeloupe mosquito quaranja-like virus 1]	QEM39322.1	Aedini	100	145	0	0	437	3	406	550	1.65e-97	304	2607737	Guadeloupe mosquito quaranja-like virus 1
SRR11035246	contig-1	QRW42581.1 polymerase PA [Guadeloupe mosquito quaranja-like virus 1] >QRW42582.1 polymerase PA [Guadeloupe mosquito quaranja-like virus 1] >QRW42583.1 polymerase PA [Guadeloupe mosquito quaranja-like virus 1] >QRW42584.1 polymerase PA [Guadeloupe mosquito quaranja-like virus 1] >QRW42585.1 polymerase PA [Guadeloupe mosquito quaranja-like virus 1]	QRW42581.1	Aedini	100	116	0	0	350	3	476	591	3.15e-72	238	2607737	Guadeloupe mosquito quaranja-like virus 1
SRR11035246	contig-10	QRW42599.1 hypothetical protein [Guadeloupe mosquito quaranja-like virus 1]	QRW42599.1	Aedini	100	116	0	0	383	36	339	454	7.8e-74	236	2607737	Guadeloupe mosquito quaranja-like virus 1
SRR11035246	contig-1000016	QRW42591.1 polymerase PB1 [Guadeloupe mosquito quaranja-like virus 1] >QRW42592.1 polymerase PB1 [Guadeloupe mosquito quaranja-like virus 1] >QRW42593.1 polymerase PB1 [Guadeloupe mosquito quaranja-like virus 1] >QRW42594.1 polymerase PB1 [Guadeloupe mosquito quaranja-like virus 1] >QRW42595.1 polymerase PB1 [Guadeloupe mosquito quaranja-like virus 1]	QRW42591.1	Aedini	100	57	0	0	15	185	1	57	8.17e-30	120	2607737	Guadeloupe mosquito quaranja-like virus 1
SRR11035246	contig-106000016	QRW42591.1 polymerase PB1 [Guadeloupe mosquito quaranja-like virus 1] >QRW42592.1 polymerase PB1 [Guadeloupe mosquito quaranja-like virus 1] >QRW42593.1 polymerase PB1 [Guadeloupe mosquito quaranja-like virus 1] >QRW42594.1 polymerase PB1 [Guadeloupe mosquito quaranja-like virus 1] >QRW42595.1 polymerase PB1 [Guadeloupe mosquito quaranja-like virus 1]	QRW42591.1	Aedini	100	23	0	0	1	69	764	786	2.35e-05	49.7	2607737	Guadeloupe mosquito quaranja-like virus 1
SRR11035246	contig-1082000003	ASA47423.1 nucleoprotein [Aedes alboannulatus orthomyxo-like virus]	ASA47423.1	Aedini	62.5	48	18	0	146	3	91	138	1.8e-12	70.5	2010267	Aedes alboannulatus orthomyxo-like virus
SRR11035246	contig-116000015	QRW42587.1 polymerase PB2 [Guadeloupe mosquito quaranja-like virus 1] >QRW42588.1 polymerase PB2 [Guadeloupe mosquito quaranja-like virus 1] >QRW42589.1 polymerase PB2 [Guadeloupe mosquito quaranja-like virus 1] >QRW42590.1 polymerase PB2 [Guadeloupe mosquito quaranja-like virus 1]	QRW42587.1	Aedini	100	37	0	0	114	4	145	181	2.23e-15	78.2	2607737	Guadeloupe mosquito quaranja-like virus 1
SRR11035246	contig-119000013	QRW42581.1 polymerase PA [Guadeloupe mosquito quaranja-like virus 1] >QRW42582.1 polymerase PA [Guadeloupe mosquito quaranja-like virus 1] >QRW42583.1 polymerase PA [Guadeloupe mosquito quaranja-like virus 1] >QRW42584.1 polymerase PA [Guadeloupe mosquito quaranja-like virus 1] >QRW42585.1 polymerase PA [Guadeloupe mosquito quaranja-like virus 1]	QRW42581.1	Aedini	100	35	0	0	2	106	606	640	2.66e-15	77.8	2607737	Guadeloupe mosquito quaranja-like virus 1
SRR11035246	contig-13000016	QRW42581.1 polymerase PA [Guadeloupe mosquito quaranja-like virus 1] >QRW42582.1 polymerase PA [Guadeloupe mosquito quaranja-like virus 1] >QRW42583.1 polymerase PA [Guadeloupe mosquito quaranja-like virus 1] >QRW42584.1 polymerase PA [Guadeloupe mosquito quaranja-like virus 1] >QRW42585.1 polymerase PA [Guadeloupe mosquito quaranja-like virus 1]	QRW42581.1	Aedini	100	45	0	0	137	3	417	461	4.64e-21	94.7	2607737	Guadeloupe mosquito quaranja-like virus 1
SRR11035246	contig-13000017	QRW42591.1 polymerase PB1 [Guadeloupe mosquito quaranja-like virus 1] >QRW42592.1 polymerase PB1 [Guadeloupe mosquito quaranja-like virus 1] >QRW42593.1 polymerase PB1 [Guadeloupe mosquito quaranja-like virus 1] >QRW42594.1 polymerase PB1 [Guadeloupe mosquito quaranja-like virus 1] >QRW42595.1 polymerase PB1 [Guadeloupe mosquito quaranja-like virus 1]	QRW42591.1	Aedini	100	46	0	0	2	139	193	238	6.63e-21	94.4	2607737	Guadeloupe mosquito quaranja-like virus 1
SRR11035246	contig-131000001	QRW42581.1 polymerase PA [Guadeloupe mosquito quaranja-like virus 1] >QRW42582.1 polymerase PA [Guadeloupe mosquito quaranja-like virus 1] >QRW42583.1 polymerase PA [Guadeloupe mosquito quaranja-like virus 1] >QRW42584.1 polymerase PA [Guadeloupe mosquito quaranja-like virus 1] >QRW42585.1 polymerase PA [Guadeloupe mosquito quaranja-like virus 1]	QRW42581.1	Aedini	100	44	0	0	23	154	1	44	1.44e-22	99.4	2607737	Guadeloupe mosquito quaranja-like virus 1
SRR11035246	contig-132000000	QRW42587.1 polymerase PB2 [Guadeloupe mosquito quaranja-like virus 1] >QRW42588.1 polymerase PB2 [Guadeloupe mosquito quaranja-like virus 1] >QRW42589.1 polymerase PB2 [Guadeloupe mosquito quaranja-like virus 1] >QRW42590.1 polymerase PB2 [Guadeloupe mosquito quaranja-like virus 1]	QRW42587.1	Aedini	100	36	0	0	108	1	753	788	7.64e-13	70.9	2607737	Guadeloupe mosquito quaranja-like virus 1
SRR11035246	contig-14	QRW42599.1 hypothetical protein [Guadeloupe mosquito quaranja-like virus 1]	QRW42599.1	Aedini	100	288	0	0	14	877	1	288	9.04e-214	599	2607737	Guadeloupe mosquito quaranja-like virus 1
SRR11035246	contig-151000018	ASA47423.1 nucleoprotein [Aedes alboannulatus orthomyxo-like virus]	ASA47423.1	Aedini	75.6	41	10	0	78	200	40	80	4.73e-11	67.4	2010267	Aedes alboannulatus orthomyxo-like virus
SRR11035246	contig-16	QRW42591.1 polymerase PB1 [Guadeloupe mosquito quaranja-like virus 1] >QRW42592.1 polymerase PB1 [Guadeloupe mosquito quaranja-like virus 1] >QRW42593.1 polymerase PB1 [Guadeloupe mosquito quaranja-like virus 1] >QRW42594.1 polymerase PB1 [Guadeloupe mosquito quaranja-like virus 1] >QRW42595.1 polymerase PB1 [Guadeloupe mosquito quaranja-like virus 1]	QRW42591.1	Aedini	100	786	0	0	27	2384	1	786	0	1599	2607737	Guadeloupe mosquito quaranja-like virus 1
SRR11035246	contig-17	QRW42581.1 polymerase PA [Guadeloupe mosquito quaranja-like virus 1] >QRW42582.1 polymerase PA [Guadeloupe mosquito quaranja-like virus 1] >QRW42583.1 polymerase PA [Guadeloupe mosquito quaranja-like virus 1] >QRW42584.1 polymerase PA [Guadeloupe mosquito quaranja-like virus 1] >QRW42585.1 polymerase PA [Guadeloupe mosquito quaranja-like virus 1]	QRW42581.1	Aedini	100	708	0	0	2175	52	1	708	0	1439	2607737	Guadeloupe mosquito quaranja-like virus 1
SRR11035246	contig-19	QRW42610.1 hypothetical protein 2 [Guadeloupe mosquito quaranja-like virus 1]	QRW42610.1	Aedini	100	187	0	0	659	99	1	187	3.19e-133	382	2607737	Guadeloupe mosquito quaranja-like virus 1
SRR11035246	contig-2000009	QRW42604.1 hypothetical protein [Guadeloupe mosquito quaranja-like virus 1]	QRW42604.1	Aedini	100	232	0	0	732	37	1	232	3.97e-160	454	2607737	Guadeloupe mosquito quaranja-like virus 1
SRR11035246	contig-2000012	QRW42580.1 nucleoprotein, partial [Guadeloupe mosquito quaranja-like virus 1]	QRW42580.1	Aedini	99.7	320	1	0	77	1036	1	320	9.03e-225	634	2607737	Guadeloupe mosquito quaranja-like virus 1
SRR11035246	contig-2000013	QEM39325.1 PB2, partial [Guadeloupe mosquito quaranja-like virus 1]	QEM39325.1	Aedini	100	93	0	0	2	280	363	455	1.32e-58	198	2607737	Guadeloupe mosquito quaranja-like virus 1
SRR11035246	contig-2000018	QEM39325.1 PB2, partial [Guadeloupe mosquito quaranja-like virus 1]	QEM39325.1	Aedini	100	50	0	0	150	1	319	368	8.6e-26	108	2607737	Guadeloupe mosquito quaranja-like virus 1
SRR11035246	contig-29000012	QEM39330.1 NP, partial [Guadeloupe mosquito quaranja-like virus 1]	QEM39330.1	Aedini	90.6	85	8	0	63	317	17	101	3.73e-48	161	2607737	Guadeloupe mosquito quaranja-like virus 1
SRR11035246	contig-3000007	QRW42611.1 hypothetical protein 3 [Guadeloupe mosquito quaranja-like virus 1] >QRW42612.1 hypothetical protein 3 [Guadeloupe mosquito quaranja-like virus 1] >QRW42613.1 hypothetical protein 3 [Guadeloupe mosquito quaranja-like virus 1] >QRW42614.1 hypothetical protein 3 [Guadeloupe mosquito quaranja-like virus 1] >QRW42615.1 hypothetical protein 3 [Guadeloupe mosquito quaranja-like virus 1]	QRW42611.1	Aedini	100	116	0	0	550	203	1	116	1.68e-78	240	2607737	Guadeloupe mosquito quaranja-like virus 1
SRR11035246	contig-3000010	QRW42581.1 polymerase PA [Guadeloupe mosquito quaranja-like virus 1] >QRW42582.1 polymerase PA [Guadeloupe mosquito quaranja-like virus 1] >QRW42583.1 polymerase PA [Guadeloupe mosquito quaranja-like virus 1] >QRW42584.1 polymerase PA [Guadeloupe mosquito quaranja-like virus 1] >QRW42585.1 polymerase PA [Guadeloupe mosquito quaranja-like virus 1]	QRW42581.1	Aedini	100	54	0	0	2	163	357	410	1.08e-29	119	2607737	Guadeloupe mosquito quaranja-like virus 1
SRR11035246	contig-3000018	QRW42599.1 hypothetical protein [Guadeloupe mosquito quaranja-like virus 1]	QRW42599.1	Aedini	100	454	0	0	20	1381	1	454	0	929	2607737	Guadeloupe mosquito quaranja-like virus 1
SRR11035246	contig-4000015	QRW42586.1 polymerase PB2, partial [Guadeloupe mosquito quaranja-like virus 1]	QRW42586.1	Aedini	100	59	0	0	179	3	429	487	2.95e-30	121	2607737	Guadeloupe mosquito quaranja-like virus 1
SRR11035246	contig-4000019	QRW42610.1 hypothetical protein 2 [Guadeloupe mosquito quaranja-like virus 1]	QRW42610.1	Aedini	100	187	0	0	664	104	1	187	3.45e-133	382	2607737	Guadeloupe mosquito quaranja-like virus 1
SRR11035246	contig-42000016	QEM39322.1 PB1 [Guadeloupe mosquito quaranja-like virus 1]	QEM39322.1	Aedini	100	43	0	0	130	2	32	74	2.57e-22	98.2	2607737	Guadeloupe mosquito quaranja-like virus 1
SRR11035246	contig-43000006	QRW42587.1 polymerase PB2 [Guadeloupe mosquito quaranja-like virus 1] >QRW42588.1 polymerase PB2 [Guadeloupe mosquito quaranja-like virus 1] >QRW42589.1 polymerase PB2 [Guadeloupe mosquito quaranja-like virus 1] >QRW42590.1 polymerase PB2 [Guadeloupe mosquito quaranja-like virus 1]	QRW42587.1	Aedini	100	44	0	0	2	133	39	82	4.75e-19	89	2607737	Guadeloupe mosquito quaranja-like virus 1
SRR11035246	contig-5	QRW42587.1 polymerase PB2 [Guadeloupe mosquito quaranja-like virus 1] >QRW42588.1 polymerase PB2 [Guadeloupe mosquito quaranja-like virus 1] >QRW42589.1 polymerase PB2 [Guadeloupe mosquito quaranja-like virus 1] >QRW42590.1 polymerase PB2 [Guadeloupe mosquito quaranja-like virus 1]	QRW42587.1	Aedini	100	790	0	0	2389	20	1	790	0	1566	2607737	Guadeloupe mosquito quaranja-like virus 1
SRR11035246	contig-5000003	QRW42586.1 polymerase PB2, partial [Guadeloupe mosquito quaranja-like virus 1]	QRW42586.1	Aedini	100	55	0	0	166	2	230	284	4.09e-29	118	2607737	Guadeloupe mosquito quaranja-like virus 1
SRR11035246	contig-6000012	QEM39322.1 PB1 [Guadeloupe mosquito quaranja-like virus 1]	QEM39322.1	Aedini	100	60	0	0	182	3	149	208	8.85e-29	117	2607737	Guadeloupe mosquito quaranja-like virus 1
SRR11035246	contig-65000005	QRW42581.1 polymerase PA [Guadeloupe mosquito quaranja-like virus 1] >QRW42582.1 polymerase PA [Guadeloupe mosquito quaranja-like virus 1] >QRW42583.1 polymerase PA [Guadeloupe mosquito quaranja-like virus 1] >QRW42584.1 polymerase PA [Guadeloupe mosquito quaranja-like virus 1] >QRW42585.1 polymerase PA [Guadeloupe mosquito quaranja-like virus 1]	QRW42581.1	Aedini	100	27	0	0	1	81	682	708	8.66e-09	59.7	2607737	Guadeloupe mosquito quaranja-like virus 1
SRR11035246	contig-68000009	QRW42587.1 polymerase PB2 [Guadeloupe mosquito quaranja-like virus 1] >QRW42588.1 polymerase PB2 [Guadeloupe mosquito quaranja-like virus 1] >QRW42589.1 polymerase PB2 [Guadeloupe mosquito quaranja-like virus 1] >QRW42590.1 polymerase PB2 [Guadeloupe mosquito quaranja-like virus 1]	QRW42587.1	Aedini	100	40	0	0	120	1	97	136	6.55e-18	85.5	2607737	Guadeloupe mosquito quaranja-like virus 1
SRR11035246	contig-7	QRW42580.1 nucleoprotein, partial [Guadeloupe mosquito quaranja-like virus 1]	QRW42580.1	Aedini	100	243	0	0	857	129	316	558	2.59e-169	490	2607737	Guadeloupe mosquito quaranja-like virus 1
SRR11035246	contig-7000014	QRW42600.1 hypothetical protein [Guadeloupe mosquito quaranja-like virus 1]	QRW42600.1	Aedini	100	51	0	0	154	2	292	342	7.15e-25	105	2607737	Guadeloupe mosquito quaranja-like virus 1
SRR11035246	contig-717000004	QRW42580.1 nucleoprotein, partial [Guadeloupe mosquito quaranja-like virus 1]	QRW42580.1	Aedini	64.6	48	17	0	146	3	1	48	1.74e-09	62	2607737	Guadeloupe mosquito quaranja-like virus 1
SRR11035246	contig-77000005	QRW42591.1 polymerase PB1 [Guadeloupe mosquito quaranja-like virus 1] >QRW42592.1 polymerase PB1 [Guadeloupe mosquito quaranja-like virus 1] >QRW42593.1 polymerase PB1 [Guadeloupe mosquito quaranja-like virus 1] >QRW42594.1 polymerase PB1 [Guadeloupe mosquito quaranja-like virus 1] >QRW42595.1 polymerase PB1 [Guadeloupe mosquito quaranja-like virus 1]	QRW42591.1	Aedini	100	41	0	0	2	124	390	430	5.3e-21	94.4	2607737	Guadeloupe mosquito quaranja-like virus 1
SRR11035246	contig-8000012	QEM39322.1 PB1 [Guadeloupe mosquito quaranja-like virus 1]	QEM39322.1	Aedini	100	55	0	0	167	3	552	606	2.5e-28	115	2607737	Guadeloupe mosquito quaranja-like virus 1
SRR11035246	contig-9	QRW42580.1 nucleoprotein, partial [Guadeloupe mosquito quaranja-like virus 1]	QRW42580.1	Aedini	99.8	558	1	0	13	1686	1	558	0	1112	2607737	Guadeloupe mosquito quaranja-like virus 1
SRR11035246	contig-9	QRW42604.1 hypothetical protein [Guadeloupe mosquito quaranja-like virus 1]	QRW42604.1	Aedini	100	232	0	0	732	37	1	232	3.97e-160	454	2607737	Guadeloupe mosquito quaranja-like virus 1
SRR11035246	contig-9000012	QRW42611.1 hypothetical protein 3 [Guadeloupe mosquito quaranja-like virus 1] >QRW42612.1 hypothetical protein 3 [Guadeloupe mosquito quaranja-like virus 1] >QRW42613.1 hypothetical protein 3 [Guadeloupe mosquito quaranja-like virus 1] >QRW42614.1 hypothetical protein 3 [Guadeloupe mosquito quaranja-like virus 1] >QRW42615.1 hypothetical protein 3 [Guadeloupe mosquito quaranja-like virus 1]	QRW42611.1	Aedini	100	116	0	0	544	197	1	116	1.01e-78	240	2607737	Guadeloupe mosquito quaranja-like virus 1
SRR11035246	contig-92000003	QRW42587.1 polymerase PB2 [Guadeloupe mosquito quaranja-like virus 1] >QRW42588.1 polymerase PB2 [Guadeloupe mosquito quaranja-like virus 1] >QRW42589.1 polymerase PB2 [Guadeloupe mosquito quaranja-like virus 1] >QRW42590.1 polymerase PB2 [Guadeloupe mosquito quaranja-like virus 1]	QRW42587.1	Aedini	100	39	0	0	3	119	378	416	3.19e-15	77.8	2607737	Guadeloupe mosquito quaranja-like virus 1
SRR11035246	contig-95000005	QEM39325.1 PB2, partial [Guadeloupe mosquito quaranja-like virus 1]	QEM39325.1	Aedini	100	39	0	0	118	2	498	536	1.03e-16	82	2607737	Guadeloupe mosquito quaranja-like virus 1
SRR11035246	contig-95000019	QRW42591.1 polymerase PB1 [Guadeloupe mosquito quaranja-like virus 1] >QRW42592.1 polymerase PB1 [Guadeloupe mosquito quaranja-like virus 1] >QRW42593.1 polymerase PB1 [Guadeloupe mosquito quaranja-like virus 1] >QRW42594.1 polymerase PB1 [Guadeloupe mosquito quaranja-like virus 1] >QRW42595.1 polymerase PB1 [Guadeloupe mosquito quaranja-like virus 1]	QRW42591.1	Aedini	100	39	0	0	2	118	439	477	7.57e-17	82.4	2607737	Guadeloupe mosquito quaranja-like virus 1
SRR11035246	contig-96000011	QRW42587.1 polymerase PB2 [Guadeloupe mosquito quaranja-like virus 1] >QRW42588.1 polymerase PB2 [Guadeloupe mosquito quaranja-like virus 1] >QRW42589.1 polymerase PB2 [Guadeloupe mosquito quaranja-like virus 1] >QRW42590.1 polymerase PB2 [Guadeloupe mosquito quaranja-like virus 1]	QRW42587.1	Aedini	100	38	0	0	1	114	713	750	5.05e-14	74.3	2607737	Guadeloupe mosquito quaranja-like virus 1
SRR11035248	contig-1	QRW42581.1 polymerase PA [Guadeloupe mosquito quaranja-like virus 1] >QRW42582.1 polymerase PA [Guadeloupe mosquito quaranja-like virus 1] >QRW42583.1 polymerase PA [Guadeloupe mosquito quaranja-like virus 1] >QRW42584.1 polymerase PA [Guadeloupe mosquito quaranja-like virus 1] >QRW42585.1 polymerase PA [Guadeloupe mosquito quaranja-like virus 1]	QRW42581.1	Aedini	100	708	0	0	23	2146	1	708	0	1439	2607737	Guadeloupe mosquito quaranja-like virus 1
SRR11035248	contig-10	QRW42606.1 hypothetical protein 2 [Guadeloupe mosquito quaranja-like virus 1] >QRW42607.1 hypothetical protein 2 [Guadeloupe mosquito quaranja-like virus 1] >QRW42608.1 hypothetical protein 2 [Guadeloupe mosquito quaranja-like virus 1] >QRW42609.1 hypothetical protein 2 [Guadeloupe mosquito quaranja-like virus 1]	QRW42606.1	Aedini	100	187	0	0	46	606	1	187	1.41e-132	381	2607737	Guadeloupe mosquito quaranja-like virus 1
SRR11035248	contig-10000017	QEM39322.1 PB1 [Guadeloupe mosquito quaranja-like virus 1]	QEM39322.1	Aedini	100	45	0	0	137	3	339	383	1.33e-21	96.3	2607737	Guadeloupe mosquito quaranja-like virus 1
SRR11035248	contig-1000016	QRW42606.1 hypothetical protein 2 [Guadeloupe mosquito quaranja-like virus 1] >QRW42607.1 hypothetical protein 2 [Guadeloupe mosquito quaranja-like virus 1] >QRW42608.1 hypothetical protein 2 [Guadeloupe mosquito quaranja-like virus 1] >QRW42609.1 hypothetical protein 2 [Guadeloupe mosquito quaranja-like virus 1]	QRW42606.1	Aedini	100	187	0	0	43	603	1	187	1.3e-132	381	2607737	Guadeloupe mosquito quaranja-like virus 1
SRR11035248	contig-1000019	QRW42580.1 nucleoprotein, partial [Guadeloupe mosquito quaranja-like virus 1]	QRW42580.1	Aedini	99.1	111	1	0	335	3	172	282	6.76e-66	218	2607737	Guadeloupe mosquito quaranja-like virus 1
SRR11035248	contig-11	QRW42600.1 hypothetical protein [Guadeloupe mosquito quaranja-like virus 1]	QRW42600.1	Aedini	100	454	0	0	1396	35	1	454	0	928	2607737	Guadeloupe mosquito quaranja-like virus 1
SRR11035248	contig-13000011	ASA47423.1 nucleoprotein [Aedes alboannulatus orthomyxo-like virus]	ASA47423.1	Aedini	72.2	36	10	0	22	129	385	420	1.11e-09	62.4	2010267	Aedes alboannulatus orthomyxo-like virus
SRR11035248	contig-1322000005	QRW42580.1 nucleoprotein, partial [Guadeloupe mosquito quaranja-like virus 1]	QRW42580.1	Aedini	82.9	35	6	0	1	105	457	491	5.8e-11	65.5	2607737	Guadeloupe mosquito quaranja-like virus 1
SRR11035248	contig-1363000008	QRW42667.1 hypothetical protein [Usinis virus] >QRW42669.1 hypothetical protein [Usinis virus] >QRW42670.1 hypothetical protein [Usinis virus] >QRW42671.1 hypothetical protein [Usinis virus] >QRW42672.1 hypothetical protein [Usinis virus]	QRW42667.1	Aedini	65.5	29	10	0	2	88	70	98	6.87e-05	48.1	2800948	Usinis virus
SRR11035248	contig-16	QRW42591.1 polymerase PB1 [Guadeloupe mosquito quaranja-like virus 1] >QRW42592.1 polymerase PB1 [Guadeloupe mosquito quaranja-like virus 1] >QRW42593.1 polymerase PB1 [Guadeloupe mosquito quaranja-like virus 1] >QRW42594.1 polymerase PB1 [Guadeloupe mosquito quaranja-like virus 1] >QRW42595.1 polymerase PB1 [Guadeloupe mosquito quaranja-like virus 1]	QRW42591.1	Aedini	100	786	0	0	2403	46	1	786	0	1599	2607737	Guadeloupe mosquito quaranja-like virus 1
SRR11035248	contig-17	QRW42591.1 polymerase PB1 [Guadeloupe mosquito quaranja-like virus 1] >QRW42592.1 polymerase PB1 [Guadeloupe mosquito quaranja-like virus 1] >QRW42593.1 polymerase PB1 [Guadeloupe mosquito quaranja-like virus 1] >QRW42594.1 polymerase PB1 [Guadeloupe mosquito quaranja-like virus 1] >QRW42595.1 polymerase PB1 [Guadeloupe mosquito quaranja-like virus 1]	QRW42591.1	Aedini	100	62	0	0	186	1	1	62	3.47e-33	130	2607737	Guadeloupe mosquito quaranja-like virus 1
SRR11035248	contig-18	QRW42611.1 hypothetical protein 3 [Guadeloupe mosquito quaranja-like virus 1] >QRW42612.1 hypothetical protein 3 [Guadeloupe mosquito quaranja-like virus 1] >QRW42613.1 hypothetical protein 3 [Guadeloupe mosquito quaranja-like virus 1] >QRW42614.1 hypothetical protein 3 [Guadeloupe mosquito quaranja-like virus 1] >QRW42615.1 hypothetical protein 3 [Guadeloupe mosquito quaranja-like virus 1]	QRW42611.1	Aedini	100	114	0	0	2	343	3	116	5.64e-78	235	2607737	Guadeloupe mosquito quaranja-like virus 1
SRR11035248	contig-2000009	QRW42580.1 nucleoprotein, partial [Guadeloupe mosquito quaranja-like virus 1]	QRW42580.1	Aedini	100	49	0	0	1	147	510	558	1.99e-22	100	2607737	Guadeloupe mosquito quaranja-like virus 1
SRR11035248	contig-2000016	QEM39325.1 PB2, partial [Guadeloupe mosquito quaranja-like virus 1]	QEM39325.1	Aedini	97.8	89	2	0	269	3	91	179	6.39e-52	180	2607737	Guadeloupe mosquito quaranja-like virus 1
SRR11035248	contig-2000017	QRW42580.1 nucleoprotein, partial [Guadeloupe mosquito quaranja-like virus 1]	QRW42580.1	Aedini	100	49	0	0	1	147	102	150	1.83e-23	101	2607737	Guadeloupe mosquito quaranja-like virus 1
SRR11035248	contig-203000008	QRW42580.1 nucleoprotein, partial [Guadeloupe mosquito quaranja-like virus 1]	QRW42580.1	Aedini	100	32	0	0	146	51	378	409	4.59e-12	69.3	2607737	Guadeloupe mosquito quaranja-like virus 1
SRR11035248	contig-25000017	QRW42587.1 polymerase PB2 [Guadeloupe mosquito quaranja-like virus 1] >QRW42588.1 polymerase PB2 [Guadeloupe mosquito quaranja-like virus 1] >QRW42589.1 polymerase PB2 [Guadeloupe mosquito quaranja-like virus 1] >QRW42590.1 polymerase PB2 [Guadeloupe mosquito quaranja-like virus 1]	QRW42587.1	Aedini	100	41	0	0	124	2	437	477	9.36e-18	85.1	2607737	Guadeloupe mosquito quaranja-like virus 1
SRR11035248	contig-28000000	QRW42580.1 nucleoprotein, partial [Guadeloupe mosquito quaranja-like virus 1]	QRW42580.1	Aedini	100	43	0	0	130	2	46	88	1.28e-19	90.5	2607737	Guadeloupe mosquito quaranja-like virus 1
SRR11035248	contig-30000009	QRW42600.1 hypothetical protein [Guadeloupe mosquito quaranja-like virus 1]	QRW42600.1	Aedini	100	41	0	0	1	123	410	450	1.13e-17	84.7	2607737	Guadeloupe mosquito quaranja-like virus 1
SRR11035248	contig-32000009	QRW42591.1 polymerase PB1 [Guadeloupe mosquito quaranja-like virus 1] >QRW42592.1 polymerase PB1 [Guadeloupe mosquito quaranja-like virus 1] >QRW42593.1 polymerase PB1 [Guadeloupe mosquito quaranja-like virus 1] >QRW42594.1 polymerase PB1 [Guadeloupe mosquito quaranja-like virus 1] >QRW42595.1 polymerase PB1 [Guadeloupe mosquito quaranja-like virus 1]	QRW42591.1	Aedini	100	40	0	0	122	3	696	735	8.94e-18	85.1	2607737	Guadeloupe mosquito quaranja-like virus 1
SRR11035248	contig-4	QRW42587.1 polymerase PB2 [Guadeloupe mosquito quaranja-like virus 1] >QRW42588.1 polymerase PB2 [Guadeloupe mosquito quaranja-like virus 1] >QRW42589.1 polymerase PB2 [Guadeloupe mosquito quaranja-like virus 1] >QRW42590.1 polymerase PB2 [Guadeloupe mosquito quaranja-like virus 1]	QRW42587.1	Aedini	100	790	0	0	2388	19	1	790	0	1566	2607737	Guadeloupe mosquito quaranja-like virus 1
SRR11035248	contig-4000003	QRW42611.1 hypothetical protein 3 [Guadeloupe mosquito quaranja-like virus 1] >QRW42612.1 hypothetical protein 3 [Guadeloupe mosquito quaranja-like virus 1] >QRW42613.1 hypothetical protein 3 [Guadeloupe mosquito quaranja-like virus 1] >QRW42614.1 hypothetical protein 3 [Guadeloupe mosquito quaranja-like virus 1] >QRW42615.1 hypothetical protein 3 [Guadeloupe mosquito quaranja-like virus 1]	QRW42611.1	Aedini	100	116	0	0	546	199	1	116	1.81e-78	240	2607737	Guadeloupe mosquito quaranja-like virus 1
SRR11035248	contig-4000013	QRW42591.1 polymerase PB1 [Guadeloupe mosquito quaranja-like virus 1] >QRW42592.1 polymerase PB1 [Guadeloupe mosquito quaranja-like virus 1] >QRW42593.1 polymerase PB1 [Guadeloupe mosquito quaranja-like virus 1] >QRW42594.1 polymerase PB1 [Guadeloupe mosquito quaranja-like virus 1] >QRW42595.1 polymerase PB1 [Guadeloupe mosquito quaranja-like virus 1]	QRW42591.1	Aedini	100	40	0	0	160	41	747	786	2.64e-16	81.6	2607737	Guadeloupe mosquito quaranja-like virus 1
SRR11035248	contig-4000015	QRW42591.1 polymerase PB1 [Guadeloupe mosquito quaranja-like virus 1] >QRW42592.1 polymerase PB1 [Guadeloupe mosquito quaranja-like virus 1] >QRW42593.1 polymerase PB1 [Guadeloupe mosquito quaranja-like virus 1] >QRW42594.1 polymerase PB1 [Guadeloupe mosquito quaranja-like virus 1] >QRW42595.1 polymerase PB1 [Guadeloupe mosquito quaranja-like virus 1]	QRW42591.1	Aedini	100	45	0	0	2	136	274	318	1.73e-18	87.4	2607737	Guadeloupe mosquito quaranja-like virus 1
SRR11035248	contig-5	QRW42580.1 nucleoprotein, partial [Guadeloupe mosquito quaranja-like virus 1]	QRW42580.1	Aedini	99.8	558	1	0	23	1696	1	558	0	1112	2607737	Guadeloupe mosquito quaranja-like virus 1
SRR11035248	contig-50000000	QRW42667.1 hypothetical protein [Usinis virus] >QRW42669.1 hypothetical protein [Usinis virus] >QRW42670.1 hypothetical protein [Usinis virus] >QRW42671.1 hypothetical protein [Usinis virus] >QRW42672.1 hypothetical protein [Usinis virus]	QRW42667.1	Aedini	66.7	30	10	0	101	190	151	180	6.72e-07	55.5	2800948	Usinis virus
SRR11035248	contig-5000008	QRW42600.1 hypothetical protein [Guadeloupe mosquito quaranja-like virus 1]	QRW42600.1	Aedini	100	49	0	0	149	3	93	141	6.71e-26	107	2607737	Guadeloupe mosquito quaranja-like virus 1
SRR11035248	contig-52000009	QRW42603.1 hypothetical protein [Guadeloupe mosquito quaranja-like virus 1]	QRW42603.1	Aedini	100	38	0	0	2	115	6	43	1.2e-14	74.3	2607737	Guadeloupe mosquito quaranja-like virus 1
SRR11035248	contig-53000019	QRW42581.1 polymerase PA [Guadeloupe mosquito quaranja-like virus 1] >QRW42582.1 polymerase PA [Guadeloupe mosquito quaranja-like virus 1] >QRW42583.1 polymerase PA [Guadeloupe mosquito quaranja-like virus 1] >QRW42584.1 polymerase PA [Guadeloupe mosquito quaranja-like virus 1] >QRW42585.1 polymerase PA [Guadeloupe mosquito quaranja-like virus 1]	QRW42581.1	Aedini	100	38	0	0	1	114	49	86	3.06e-15	77.8	2607737	Guadeloupe mosquito quaranja-like virus 1
SRR11035248	contig-6000018	QRW42580.1 nucleoprotein, partial [Guadeloupe mosquito quaranja-like virus 1]	QRW42580.1	Aedini	100	47	0	0	141	1	1	47	5.29e-21	94.7	2607737	Guadeloupe mosquito quaranja-like virus 1
SRR11035248	contig-63000019	QRW42587.1 polymerase PB2 [Guadeloupe mosquito quaranja-like virus 1] >QRW42588.1 polymerase PB2 [Guadeloupe mosquito quaranja-like virus 1] >QRW42589.1 polymerase PB2 [Guadeloupe mosquito quaranja-like virus 1] >QRW42590.1 polymerase PB2 [Guadeloupe mosquito quaranja-like virus 1]	QRW42587.1	Aedini	100	36	0	0	3	110	97	132	3.8e-15	77.4	2607737	Guadeloupe mosquito quaranja-like virus 1
SRR11035248	contig-66000016	QRW42591.1 polymerase PB1 [Guadeloupe mosquito quaranja-like virus 1] >QRW42592.1 polymerase PB1 [Guadeloupe mosquito quaranja-like virus 1] >QRW42593.1 polymerase PB1 [Guadeloupe mosquito quaranja-like virus 1] >QRW42594.1 polymerase PB1 [Guadeloupe mosquito quaranja-like virus 1] >QRW42595.1 polymerase PB1 [Guadeloupe mosquito quaranja-like virus 1]	QRW42591.1	Aedini	100	35	0	0	107	3	147	181	1.18e-16	81.6	2607737	Guadeloupe mosquito quaranja-like virus 1
SRR11035248	contig-74000005	QEM39325.1 PB2, partial [Guadeloupe mosquito quaranja-like virus 1]	QEM39325.1	Aedini	100	38	0	0	2	115	363	400	2.07e-17	84	2607737	Guadeloupe mosquito quaranja-like virus 1
SRR11035248	contig-83000005	QRW42600.1 hypothetical protein [Guadeloupe mosquito quaranja-like virus 1]	QRW42600.1	Aedini	100	37	0	0	111	1	3	39	2.24e-16	80.9	2607737	Guadeloupe mosquito quaranja-like virus 1
SRR11035248	contig-9	QRW42601.1 hypothetical protein [Guadeloupe mosquito quaranja-like virus 1] >QRW42602.1 hypothetical protein [Guadeloupe mosquito quaranja-like virus 1] >QRW42605.1 hypothetical protein [Guadeloupe mosquito quaranja-like virus 1]	QRW42601.1	Aedini	100	232	0	0	732	37	1	232	2.8e-160	454	2607737	Guadeloupe mosquito quaranja-like virus 1
SRR11035248	contig-94000000	QEM39330.1 NP, partial [Guadeloupe mosquito quaranja-like virus 1]	QEM39330.1	Aedini	93.9	49	3	0	3	149	28	76	9.2e-25	99.8	2607737	Guadeloupe mosquito quaranja-like virus 1
SRR11035248	contig-95000008	QRW42603.1 hypothetical protein [Guadeloupe mosquito quaranja-like virus 1]	QRW42603.1	Aedini	100	22	0	0	2	67	211	232	4.25e-05	48.5	2607737	Guadeloupe mosquito quaranja-like virus 1
SRR11035250	contig-1125000013	QRW42580.1 nucleoprotein, partial [Guadeloupe mosquito quaranja-like virus 1]	QRW42580.1	Aedini	77.5	40	9	0	122	3	514	553	8.68e-14	73.9	2607737	Guadeloupe mosquito quaranja-like virus 1
SRR11035250	contig-1420000017	APG77863.1 nucleocapsid protein [Wuhan Mosquito Virus 4] >APG77889.1 nucleocapsid protein [Wuhan Mosquito Virus 4]	APG77863.1	Aedini	61.8	34	13	0	1	102	398	431	1.08e-06	53.5	1608129	Wuhan Mosquito Virus 4
SRR11035250	contig-147000013	QRW42580.1 nucleoprotein, partial [Guadeloupe mosquito quaranja-like virus 1]	QRW42580.1	Aedini	98	49	1	0	149	3	179	227	2.28e-22	98.6	2607737	Guadeloupe mosquito quaranja-like virus 1
SRR11035250	contig-1567000016	QEM39328.1 NP, partial [Guadeloupe mosquito quaranja-like virus 3]	QEM39328.1	Aedini	81.8	22	4	0	39	104	181	202	0.000344	46.2	2607739	Guadeloupe mosquito quaranja-like virus 3
SRR11035250	contig-347000001	QRW42591.1 polymerase PB1 [Guadeloupe mosquito quaranja-like virus 1] >QRW42592.1 polymerase PB1 [Guadeloupe mosquito quaranja-like virus 1] >QRW42593.1 polymerase PB1 [Guadeloupe mosquito quaranja-like virus 1] >QRW42594.1 polymerase PB1 [Guadeloupe mosquito quaranja-like virus 1] >QRW42595.1 polymerase PB1 [Guadeloupe mosquito quaranja-like virus 1]	QRW42591.1	Aedini	100	48	0	0	146	3	199	246	6e-22	97.4	2607737	Guadeloupe mosquito quaranja-like virus 1
SRR11035250	contig-629000009	QEM39330.1 NP, partial [Guadeloupe mosquito quaranja-like virus 1]	QEM39330.1	Aedini	93.8	48	3	0	147	4	126	173	1.68e-22	94	2607737	Guadeloupe mosquito quaranja-like virus 1
SRR11035250	contig-697000007	QRW42580.1 nucleoprotein, partial [Guadeloupe mosquito quaranja-like virus 1]	QRW42580.1	Aedini	91.7	48	4	0	146	3	57	104	1.97e-21	95.9	2607737	Guadeloupe mosquito quaranja-like virus 1
SRR11035250	contig-763000018	QRW42591.1 polymerase PB1 [Guadeloupe mosquito quaranja-like virus 1] >QRW42592.1 polymerase PB1 [Guadeloupe mosquito quaranja-like virus 1] >QRW42593.1 polymerase PB1 [Guadeloupe mosquito quaranja-like virus 1] >QRW42594.1 polymerase PB1 [Guadeloupe mosquito quaranja-like virus 1] >QRW42595.1 polymerase PB1 [Guadeloupe mosquito quaranja-like virus 1]	QRW42591.1	Aedini	98	49	1	0	148	2	11	59	8.02e-24	102	2607737	Guadeloupe mosquito quaranja-like virus 1
SRR11035250	contig-975000002	QEM39330.1 NP, partial [Guadeloupe mosquito quaranja-like virus 1]	QEM39330.1	Aedini	100	46	0	0	141	4	119	164	1.69e-24	99	2607737	Guadeloupe mosquito quaranja-like virus 1
SRR11035251	contig-10	QRW42587.1 polymerase PB2 [Guadeloupe mosquito quaranja-like virus 1] >QRW42588.1 polymerase PB2 [Guadeloupe mosquito quaranja-like virus 1] >QRW42589.1 polymerase PB2 [Guadeloupe mosquito quaranja-like virus 1] >QRW42590.1 polymerase PB2 [Guadeloupe mosquito quaranja-like virus 1]	QRW42587.1	Aedini	100	790	0	0	17	2386	1	790	0	1566	2607737	Guadeloupe mosquito quaranja-like virus 1
SRR11035251	contig-10000005	QRW42600.1 hypothetical protein [Guadeloupe mosquito quaranja-like virus 1]	QRW42600.1	Aedini	100	48	0	0	3	146	283	330	5.61e-22	97.1	2607737	Guadeloupe mosquito quaranja-like virus 1
SRR11035251	contig-1000005	QRW42611.1 hypothetical protein 3 [Guadeloupe mosquito quaranja-like virus 1] >QRW42612.1 hypothetical protein 3 [Guadeloupe mosquito quaranja-like virus 1] >QRW42613.1 hypothetical protein 3 [Guadeloupe mosquito quaranja-like virus 1] >QRW42614.1 hypothetical protein 3 [Guadeloupe mosquito quaranja-like virus 1] >QRW42615.1 hypothetical protein 3 [Guadeloupe mosquito quaranja-like virus 1]	QRW42611.1	Aedini	100	105	0	0	47	361	1	105	2.24e-72	221	2607737	Guadeloupe mosquito quaranja-like virus 1
SRR11035251	contig-1000009	QRW42580.1 nucleoprotein, partial [Guadeloupe mosquito quaranja-like virus 1]	QRW42580.1	Aedini	99.8	558	1	0	1805	132	1	558	0	1112	2607737	Guadeloupe mosquito quaranja-like virus 1
SRR11035251	contig-102000005	QRW42591.1 polymerase PB1 [Guadeloupe mosquito quaranja-like virus 1] >QRW42592.1 polymerase PB1 [Guadeloupe mosquito quaranja-like virus 1] >QRW42593.1 polymerase PB1 [Guadeloupe mosquito quaranja-like virus 1] >QRW42594.1 polymerase PB1 [Guadeloupe mosquito quaranja-like virus 1] >QRW42595.1 polymerase PB1 [Guadeloupe mosquito quaranja-like virus 1]	QRW42591.1	Aedini	100	33	0	0	102	4	208	240	3.32e-12	68.9	2607737	Guadeloupe mosquito quaranja-like virus 1
SRR11035251	contig-107000003	QEM39328.1 NP, partial [Guadeloupe mosquito quaranja-like virus 3]	QEM39328.1	Aedini	69.4	36	11	0	5	112	133	168	3.67e-07	55.8	2607739	Guadeloupe mosquito quaranja-like virus 3
SRR11035251	contig-11	QRW42596.1 hypothetical protein [Guadeloupe mosquito quaranja-like virus 1] >QRW42597.1 hypothetical protein [Guadeloupe mosquito quaranja-like virus 1] >QRW42598.1 hypothetical protein [Guadeloupe mosquito quaranja-like virus 1]	QRW42596.1	Aedini	100	454	0	0	1397	36	1	454	0	929	2607737	Guadeloupe mosquito quaranja-like virus 1
SRR11035251	contig-117000002	QRW42587.1 polymerase PB2 [Guadeloupe mosquito quaranja-like virus 1] >QRW42588.1 polymerase PB2 [Guadeloupe mosquito quaranja-like virus 1] >QRW42589.1 polymerase PB2 [Guadeloupe mosquito quaranja-like virus 1] >QRW42590.1 polymerase PB2 [Guadeloupe mosquito quaranja-like virus 1]	QRW42587.1	Aedini	100	33	0	0	1	99	596	628	5.48e-14	73.9	2607737	Guadeloupe mosquito quaranja-like virus 1
SRR11035251	contig-12000007	QRW42580.1 nucleoprotein, partial [Guadeloupe mosquito quaranja-like virus 1]	QRW42580.1	Aedini	100	45	0	0	2	136	4	48	2.61e-19	89.7	2607737	Guadeloupe mosquito quaranja-like virus 1
SRR11035251	contig-14	QRW42581.1 polymerase PA [Guadeloupe mosquito quaranja-like virus 1] >QRW42582.1 polymerase PA [Guadeloupe mosquito quaranja-like virus 1] >QRW42583.1 polymerase PA [Guadeloupe mosquito quaranja-like virus 1] >QRW42584.1 polymerase PA [Guadeloupe mosquito quaranja-like virus 1] >QRW42585.1 polymerase PA [Guadeloupe mosquito quaranja-like virus 1]	QRW42581.1	Aedini	100	708	0	0	23	2146	1	708	0	1439	2607737	Guadeloupe mosquito quaranja-like virus 1
SRR11035251	contig-1536000000	QEM39330.1 NP, partial [Guadeloupe mosquito quaranja-like virus 1]	QEM39330.1	Aedini	80.6	36	7	0	110	3	66	101	4.89e-10	61.2	2607737	Guadeloupe mosquito quaranja-like virus 1
SRR11035251	contig-17	QRW42591.1 polymerase PB1 [Guadeloupe mosquito quaranja-like virus 1] >QRW42592.1 polymerase PB1 [Guadeloupe mosquito quaranja-like virus 1] >QRW42593.1 polymerase PB1 [Guadeloupe mosquito quaranja-like virus 1] >QRW42594.1 polymerase PB1 [Guadeloupe mosquito quaranja-like virus 1] >QRW42595.1 polymerase PB1 [Guadeloupe mosquito quaranja-like virus 1]	QRW42591.1	Aedini	100	786	0	0	2404	47	1	786	0	1599	2607737	Guadeloupe mosquito quaranja-like virus 1
SRR11035251	contig-23000004	QRW42587.1 polymerase PB2 [Guadeloupe mosquito quaranja-like virus 1] >QRW42588.1 polymerase PB2 [Guadeloupe mosquito quaranja-like virus 1] >QRW42589.1 polymerase PB2 [Guadeloupe mosquito quaranja-like virus 1] >QRW42590.1 polymerase PB2 [Guadeloupe mosquito quaranja-like virus 1]	QRW42587.1	Aedini	100	43	0	0	129	1	8	50	1.16e-18	87.8	2607737	Guadeloupe mosquito quaranja-like virus 1
SRR11035251	contig-3	QEM39322.1 PB1 [Guadeloupe mosquito quaranja-like virus 1]	QEM39322.1	Aedini	98.7	78	1	0	2	235	594	671	1.28e-41	154	2607737	Guadeloupe mosquito quaranja-like virus 1
SRR11035251	contig-3000002	QEM39322.1 PB1 [Guadeloupe mosquito quaranja-like virus 1]	QEM39322.1	Aedini	100	86	0	0	259	2	388	473	4.29e-50	177	2607737	Guadeloupe mosquito quaranja-like virus 1
SRR11035251	contig-3000004	QRW42603.1 hypothetical protein [Guadeloupe mosquito quaranja-like virus 1]	QRW42603.1	Aedini	100	43	0	0	67	195	1	43	1.43e-18	85.9	2607737	Guadeloupe mosquito quaranja-like virus 1
SRR11035251	contig-3000009	QRW42601.1 hypothetical protein [Guadeloupe mosquito quaranja-like virus 1] >QRW42602.1 hypothetical protein [Guadeloupe mosquito quaranja-like virus 1] >QRW42605.1 hypothetical protein [Guadeloupe mosquito quaranja-like virus 1]	QRW42601.1	Aedini	100	232	0	0	75	770	1	232	2.69e-160	454	2607737	Guadeloupe mosquito quaranja-like virus 1
SRR11035251	contig-3000018	QRW42606.1 hypothetical protein 2 [Guadeloupe mosquito quaranja-like virus 1] >QRW42607.1 hypothetical protein 2 [Guadeloupe mosquito quaranja-like virus 1] >QRW42608.1 hypothetical protein 2 [Guadeloupe mosquito quaranja-like virus 1] >QRW42609.1 hypothetical protein 2 [Guadeloupe mosquito quaranja-like virus 1]	QRW42606.1	Aedini	100	187	0	0	51	611	1	187	1.46e-132	381	2607737	Guadeloupe mosquito quaranja-like virus 1
SRR11035251	contig-37000002	QRW42591.1 polymerase PB1 [Guadeloupe mosquito quaranja-like virus 1] >QRW42592.1 polymerase PB1 [Guadeloupe mosquito quaranja-like virus 1] >QRW42593.1 polymerase PB1 [Guadeloupe mosquito quaranja-like virus 1] >QRW42594.1 polymerase PB1 [Guadeloupe mosquito quaranja-like virus 1] >QRW42595.1 polymerase PB1 [Guadeloupe mosquito quaranja-like virus 1]	QRW42591.1	Aedini	100	43	0	0	131	3	26	68	9.56e-20	90.9	2607737	Guadeloupe mosquito quaranja-like virus 1
SRR11035251	contig-4000001	QRW42603.1 hypothetical protein [Guadeloupe mosquito quaranja-like virus 1]	QRW42603.1	Aedini	100	47	0	0	3	143	186	232	4e-23	97.1	2607737	Guadeloupe mosquito quaranja-like virus 1
SRR11035251	contig-43000003	QRW42581.1 polymerase PA [Guadeloupe mosquito quaranja-like virus 1] >QRW42582.1 polymerase PA [Guadeloupe mosquito quaranja-like virus 1] >QRW42583.1 polymerase PA [Guadeloupe mosquito quaranja-like virus 1] >QRW42584.1 polymerase PA [Guadeloupe mosquito quaranja-like virus 1] >QRW42585.1 polymerase PA [Guadeloupe mosquito quaranja-like virus 1]	QRW42581.1	Aedini	100	41	0	0	123	1	503	543	7.75e-19	88.2	2607737	Guadeloupe mosquito quaranja-like virus 1
SRR11035251	contig-46000007	QRW42603.1 hypothetical protein [Guadeloupe mosquito quaranja-like virus 1]	QRW42603.1	Aedini	97.5	40	1	0	124	5	98	137	3.06e-17	81.3	2607737	Guadeloupe mosquito quaranja-like virus 1
SRR11035251	contig-5	QRW42606.1 hypothetical protein 2 [Guadeloupe mosquito quaranja-like virus 1] >QRW42607.1 hypothetical protein 2 [Guadeloupe mosquito quaranja-like virus 1] >QRW42608.1 hypothetical protein 2 [Guadeloupe mosquito quaranja-like virus 1] >QRW42609.1 hypothetical protein 2 [Guadeloupe mosquito quaranja-like virus 1]	QRW42606.1	Aedini	100	187	0	0	39	599	1	187	1.25e-132	381	2607737	Guadeloupe mosquito quaranja-like virus 1
SRR11035251	contig-5000002	QRW42600.1 hypothetical protein [Guadeloupe mosquito quaranja-like virus 1]	QRW42600.1	Aedini	100	59	0	0	179	3	1	59	1.97e-30	120	2607737	Guadeloupe mosquito quaranja-like virus 1
SRR11035251	contig-5000017	QEM39322.1 PB1 [Guadeloupe mosquito quaranja-like virus 1]	QEM39322.1	Aedini	100	67	0	0	203	3	516	582	9.83e-38	142	2607737	Guadeloupe mosquito quaranja-like virus 1
SRR11035251	contig-56000014	QRW42581.1 polymerase PA [Guadeloupe mosquito quaranja-like virus 1] >QRW42582.1 polymerase PA [Guadeloupe mosquito quaranja-like virus 1] >QRW42583.1 polymerase PA [Guadeloupe mosquito quaranja-like virus 1] >QRW42584.1 polymerase PA [Guadeloupe mosquito quaranja-like virus 1] >QRW42585.1 polymerase PA [Guadeloupe mosquito quaranja-like virus 1]	QRW42581.1	Aedini	100	28	0	0	117	34	681	708	1.58e-09	61.6	2607737	Guadeloupe mosquito quaranja-like virus 1
SRR11035251	contig-565000000	QRW42580.1 nucleoprotein, partial [Guadeloupe mosquito quaranja-like virus 1]	QRW42580.1	Aedini	91.8	49	4	0	2	148	393	441	5.87e-22	97.4	2607737	Guadeloupe mosquito quaranja-like virus 1
SRR11035251	contig-6000001	QRW42600.1 hypothetical protein [Guadeloupe mosquito quaranja-like virus 1]	QRW42600.1	Aedini	100	39	0	0	2	118	416	454	2.78e-16	81.3	2607737	Guadeloupe mosquito quaranja-like virus 1
SRR11035251	contig-6000008	QRW42611.1 hypothetical protein 3 [Guadeloupe mosquito quaranja-like virus 1] >QRW42612.1 hypothetical protein 3 [Guadeloupe mosquito quaranja-like virus 1] >QRW42613.1 hypothetical protein 3 [Guadeloupe mosquito quaranja-like virus 1] >QRW42614.1 hypothetical protein 3 [Guadeloupe mosquito quaranja-like virus 1] >QRW42615.1 hypothetical protein 3 [Guadeloupe mosquito quaranja-like virus 1]	QRW42611.1	Aedini	100	116	0	0	57	404	1	116	1.88e-78	240	2607737	Guadeloupe mosquito quaranja-like virus 1
SRR11035251	contig-66000014	QMP82186.1 nucleocapsid protein [Dipteran orthomyxo-related virus OKIAV193]	QMP82186.1	Aedini	40	60	33	1	46	216	150	209	0.000199	48.9	2746274	Dipteran orthomyxo-related virus OKIAV193
SRR11035251	contig-67000014	QRW42587.1 polymerase PB2 [Guadeloupe mosquito quaranja-like virus 1] >QRW42588.1 polymerase PB2 [Guadeloupe mosquito quaranja-like virus 1] >QRW42589.1 polymerase PB2 [Guadeloupe mosquito quaranja-like virus 1] >QRW42590.1 polymerase PB2 [Guadeloupe mosquito quaranja-like virus 1]	QRW42587.1	Aedini	100	37	0	0	3	113	224	260	6.13e-16	79.7	2607737	Guadeloupe mosquito quaranja-like virus 1
SRR11035251	contig-7000001	QEM39322.1 PB1 [Guadeloupe mosquito quaranja-like virus 1]	QEM39322.1	Aedini	100	47	0	0	142	2	475	521	1.53e-24	104	2607737	Guadeloupe mosquito quaranja-like virus 1
SRR11035251	contig-7000017	QRW42600.1 hypothetical protein [Guadeloupe mosquito quaranja-like virus 1]	QRW42600.1	Aedini	100	53	0	0	2	160	155	207	5.76e-26	108	2607737	Guadeloupe mosquito quaranja-like virus 1
SRR11035251	contig-79000008	QEM39330.1 NP, partial [Guadeloupe mosquito quaranja-like virus 1]	QEM39330.1	Aedini	97.2	36	1	0	108	1	41	76	8.59e-15	73.6	2607737	Guadeloupe mosquito quaranja-like virus 1
SRR11035251	contig-8000002	QRW42600.1 hypothetical protein [Guadeloupe mosquito quaranja-like virus 1]	QRW42600.1	Aedini	100	50	0	0	3	152	111	160	9.98e-28	112	2607737	Guadeloupe mosquito quaranja-like virus 1
SRR11035251	contig-82000014	QRW42587.1 polymerase PB2 [Guadeloupe mosquito quaranja-like virus 1] >QRW42588.1 polymerase PB2 [Guadeloupe mosquito quaranja-like virus 1] >QRW42589.1 polymerase PB2 [Guadeloupe mosquito quaranja-like virus 1] >QRW42590.1 polymerase PB2 [Guadeloupe mosquito quaranja-like virus 1]	QRW42587.1	Aedini	100	36	0	0	110	3	750	785	4.09e-13	71.6	2607737	Guadeloupe mosquito quaranja-like virus 1
SRR11035251	contig-87000018	QRW42600.1 hypothetical protein [Guadeloupe mosquito quaranja-like virus 1]	QRW42600.1	Aedini	100	34	0	0	102	1	220	253	8.57e-15	76.3	2607737	Guadeloupe mosquito quaranja-like virus 1
SRR11035251	contig-97000016	QRW42591.1 polymerase PB1 [Guadeloupe mosquito quaranja-like virus 1] >QRW42592.1 polymerase PB1 [Guadeloupe mosquito quaranja-like virus 1] >QRW42593.1 polymerase PB1 [Guadeloupe mosquito quaranja-like virus 1] >QRW42594.1 polymerase PB1 [Guadeloupe mosquito quaranja-like virus 1] >QRW42595.1 polymerase PB1 [Guadeloupe mosquito quaranja-like virus 1]	QRW42591.1	Aedini	100	33	0	0	2	100	319	351	3.56e-13	71.6	2607737	Guadeloupe mosquito quaranja-like virus 1
SRR11035251	contig-99000013	QRW42591.1 polymerase PB1 [Guadeloupe mosquito quaranja-like virus 1] >QRW42592.1 polymerase PB1 [Guadeloupe mosquito quaranja-like virus 1] >QRW42593.1 polymerase PB1 [Guadeloupe mosquito quaranja-like virus 1] >QRW42594.1 polymerase PB1 [Guadeloupe mosquito quaranja-like virus 1] >QRW42595.1 polymerase PB1 [Guadeloupe mosquito quaranja-like virus 1]	QRW42591.1	Aedini	100	34	0	0	1	102	464	497	2.73e-13	72	2607737	Guadeloupe mosquito quaranja-like virus 1
SRR11035252	contig-1000007	QRW42603.1 hypothetical protein [Guadeloupe mosquito quaranja-like virus 1]	QRW42603.1	Aedini	100	61	0	0	2	184	172	232	2.01e-33	124	2607737	Guadeloupe mosquito quaranja-like virus 1
SRR11035252	contig-1207000014	QEM39330.1 NP, partial [Guadeloupe mosquito quaranja-like virus 1]	QEM39330.1	Aedini	95.1	41	2	0	124	2	36	76	6.86e-19	84.3	2607737	Guadeloupe mosquito quaranja-like virus 1
SRR11035252	contig-13	QRW42581.1 polymerase PA [Guadeloupe mosquito quaranja-like virus 1] >QRW42582.1 polymerase PA [Guadeloupe mosquito quaranja-like virus 1] >QRW42583.1 polymerase PA [Guadeloupe mosquito quaranja-like virus 1] >QRW42584.1 polymerase PA [Guadeloupe mosquito quaranja-like virus 1] >QRW42585.1 polymerase PA [Guadeloupe mosquito quaranja-like virus 1]	QRW42581.1	Aedini	100	708	0	0	25	2148	1	708	0	1439	2607737	Guadeloupe mosquito quaranja-like virus 1
SRR11035252	contig-1314000006	ASA47423.1 nucleoprotein [Aedes alboannulatus orthomyxo-like virus]	ASA47423.1	Aedini	57.5	40	17	0	1	120	121	160	1.45e-05	50.4	2010267	Aedes alboannulatus orthomyxo-like virus
SRR11035252	contig-14	QRW42606.1 hypothetical protein 2 [Guadeloupe mosquito quaranja-like virus 1] >QRW42607.1 hypothetical protein 2 [Guadeloupe mosquito quaranja-like virus 1] >QRW42608.1 hypothetical protein 2 [Guadeloupe mosquito quaranja-like virus 1] >QRW42609.1 hypothetical protein 2 [Guadeloupe mosquito quaranja-like virus 1]	QRW42606.1	Aedini	100	77	0	0	331	101	111	187	5.95e-43	149	2607737	Guadeloupe mosquito quaranja-like virus 1
SRR11035252	contig-1461000016	QEM39330.1 NP, partial [Guadeloupe mosquito quaranja-like virus 1]	QEM39330.1	Aedini	94.4	36	2	0	110	3	45	80	1.21e-14	73.2	2607737	Guadeloupe mosquito quaranja-like virus 1
SRR11035252	contig-15	QRW42610.1 hypothetical protein 2 [Guadeloupe mosquito quaranja-like virus 1]	QRW42610.1	Aedini	100	110	0	0	44	373	1	110	1.29e-76	234	2607737	Guadeloupe mosquito quaranja-like virus 1
SRR11035252	contig-16	QRW42591.1 polymerase PB1 [Guadeloupe mosquito quaranja-like virus 1] >QRW42592.1 polymerase PB1 [Guadeloupe mosquito quaranja-like virus 1] >QRW42593.1 polymerase PB1 [Guadeloupe mosquito quaranja-like virus 1] >QRW42594.1 polymerase PB1 [Guadeloupe mosquito quaranja-like virus 1] >QRW42595.1 polymerase PB1 [Guadeloupe mosquito quaranja-like virus 1]	QRW42591.1	Aedini	100	786	0	0	24	2381	1	786	0	1598	2607737	Guadeloupe mosquito quaranja-like virus 1
SRR11035252	contig-18	QRW42596.1 hypothetical protein [Guadeloupe mosquito quaranja-like virus 1] >QRW42597.1 hypothetical protein [Guadeloupe mosquito quaranja-like virus 1] >QRW42598.1 hypothetical protein [Guadeloupe mosquito quaranja-like virus 1]	QRW42596.1	Aedini	100	454	0	0	1396	35	1	454	0	929	2607737	Guadeloupe mosquito quaranja-like virus 1
SRR11035252	contig-188000002	QRW42580.1 nucleoprotein, partial [Guadeloupe mosquito quaranja-like virus 1]	QRW42580.1	Aedini	85.7	49	7	0	147	1	126	174	1.09e-18	88.2	2607737	Guadeloupe mosquito quaranja-like virus 1
SRR11035252	contig-19000011	QRW42611.1 hypothetical protein 3 [Guadeloupe mosquito quaranja-like virus 1] >QRW42612.1 hypothetical protein 3 [Guadeloupe mosquito quaranja-like virus 1] >QRW42613.1 hypothetical protein 3 [Guadeloupe mosquito quaranja-like virus 1] >QRW42614.1 hypothetical protein 3 [Guadeloupe mosquito quaranja-like virus 1] >QRW42615.1 hypothetical protein 3 [Guadeloupe mosquito quaranja-like virus 1]	QRW42611.1	Aedini	100	45	0	0	136	2	46	90	1.66e-24	97.1	2607737	Guadeloupe mosquito quaranja-like virus 1
SRR11035252	contig-2000009	QRW42601.1 hypothetical protein [Guadeloupe mosquito quaranja-like virus 1] >QRW42602.1 hypothetical protein [Guadeloupe mosquito quaranja-like virus 1] >QRW42605.1 hypothetical protein [Guadeloupe mosquito quaranja-like virus 1]	QRW42601.1	Aedini	100	232	0	0	732	37	1	232	2.8e-160	454	2607737	Guadeloupe mosquito quaranja-like virus 1
SRR11035252	contig-2000019	QRW42606.1 hypothetical protein 2 [Guadeloupe mosquito quaranja-like virus 1] >QRW42607.1 hypothetical protein 2 [Guadeloupe mosquito quaranja-like virus 1] >QRW42608.1 hypothetical protein 2 [Guadeloupe mosquito quaranja-like virus 1] >QRW42609.1 hypothetical protein 2 [Guadeloupe mosquito quaranja-like virus 1]	QRW42606.1	Aedini	100	187	0	0	662	102	1	187	1.35e-132	381	2607737	Guadeloupe mosquito quaranja-like virus 1
SRR11035252	contig-25000005	QRW42600.1 hypothetical protein [Guadeloupe mosquito quaranja-like virus 1]	QRW42600.1	Aedini	100	43	0	0	1	129	386	428	2.92e-20	92	2607737	Guadeloupe mosquito quaranja-like virus 1
SRR11035252	contig-30000006	QRW42603.1 hypothetical protein [Guadeloupe mosquito quaranja-like virus 1]	QRW42603.1	Aedini	100	43	0	0	131	3	46	88	3.3e-21	91.7	2607737	Guadeloupe mosquito quaranja-like virus 1
SRR11035252	contig-35000010	QRW42580.1 nucleoprotein, partial [Guadeloupe mosquito quaranja-like virus 1]	QRW42580.1	Aedini	100	37	0	0	12	122	1	37	1.17e-14	76.3	2607737	Guadeloupe mosquito quaranja-like virus 1
SRR11035252	contig-38000000	QRW42581.1 polymerase PA [Guadeloupe mosquito quaranja-like virus 1] >QRW42582.1 polymerase PA [Guadeloupe mosquito quaranja-like virus 1] >QRW42583.1 polymerase PA [Guadeloupe mosquito quaranja-like virus 1] >QRW42584.1 polymerase PA [Guadeloupe mosquito quaranja-like virus 1] >QRW42585.1 polymerase PA [Guadeloupe mosquito quaranja-like virus 1]	QRW42581.1	Aedini	100	42	0	0	127	2	259	300	1.93e-20	92.8	2607737	Guadeloupe mosquito quaranja-like virus 1
SRR11035252	contig-39000008	QRW42591.1 polymerase PB1 [Guadeloupe mosquito quaranja-like virus 1] >QRW42592.1 polymerase PB1 [Guadeloupe mosquito quaranja-like virus 1] >QRW42593.1 polymerase PB1 [Guadeloupe mosquito quaranja-like virus 1] >QRW42594.1 polymerase PB1 [Guadeloupe mosquito quaranja-like virus 1] >QRW42595.1 polymerase PB1 [Guadeloupe mosquito quaranja-like virus 1]	QRW42591.1	Aedini	100	35	0	0	2	106	752	786	4.58e-12	68.9	2607737	Guadeloupe mosquito quaranja-like virus 1
SRR11035252	contig-4000002	QRW42611.1 hypothetical protein 3 [Guadeloupe mosquito quaranja-like virus 1] >QRW42612.1 hypothetical protein 3 [Guadeloupe mosquito quaranja-like virus 1] >QRW42613.1 hypothetical protein 3 [Guadeloupe mosquito quaranja-like virus 1] >QRW42614.1 hypothetical protein 3 [Guadeloupe mosquito quaranja-like virus 1] >QRW42615.1 hypothetical protein 3 [Guadeloupe mosquito quaranja-like virus 1]	QRW42611.1	Aedini	100	49	0	0	46	192	1	49	4.13e-28	107	2607737	Guadeloupe mosquito quaranja-like virus 1
SRR11035252	contig-4000008	QRW42611.1 hypothetical protein 3 [Guadeloupe mosquito quaranja-like virus 1] >QRW42612.1 hypothetical protein 3 [Guadeloupe mosquito quaranja-like virus 1] >QRW42613.1 hypothetical protein 3 [Guadeloupe mosquito quaranja-like virus 1] >QRW42614.1 hypothetical protein 3 [Guadeloupe mosquito quaranja-like virus 1] >QRW42615.1 hypothetical protein 3 [Guadeloupe mosquito quaranja-like virus 1]	QRW42611.1	Aedini	100	116	0	0	56	403	1	116	1.88e-78	240	2607737	Guadeloupe mosquito quaranja-like virus 1
SRR11035252	contig-4000014	QRW42603.1 hypothetical protein [Guadeloupe mosquito quaranja-like virus 1]	QRW42603.1	Aedini	100	45	0	0	3	137	94	138	1.29e-21	92.8	2607737	Guadeloupe mosquito quaranja-like virus 1
SRR11035252	contig-48000004	QRW42580.1 nucleoprotein, partial [Guadeloupe mosquito quaranja-like virus 1]	QRW42580.1	Aedini	100	36	0	0	110	3	144	179	4.12e-13	71.6	2607737	Guadeloupe mosquito quaranja-like virus 1
SRR11035252	contig-56000008	QRW42600.1 hypothetical protein [Guadeloupe mosquito quaranja-like virus 1]	QRW42600.1	Aedini	100	37	0	0	3	113	62	98	8.69e-17	82	2607737	Guadeloupe mosquito quaranja-like virus 1
SRR11035252	contig-6000000	QRW42600.1 hypothetical protein [Guadeloupe mosquito quaranja-like virus 1]	QRW42600.1	Aedini	100	48	0	0	146	3	3	50	4.41e-24	102	2607737	Guadeloupe mosquito quaranja-like virus 1
SRR11035252	contig-62000016	QRW42603.1 hypothetical protein [Guadeloupe mosquito quaranja-like virus 1]	QRW42603.1	Aedini	100	36	0	0	108	1	16	51	2.83e-15	75.9	2607737	Guadeloupe mosquito quaranja-like virus 1
SRR11035252	contig-63000005	QRW42591.1 polymerase PB1 [Guadeloupe mosquito quaranja-like virus 1] >QRW42592.1 polymerase PB1 [Guadeloupe mosquito quaranja-like virus 1] >QRW42593.1 polymerase PB1 [Guadeloupe mosquito quaranja-like virus 1] >QRW42594.1 polymerase PB1 [Guadeloupe mosquito quaranja-like virus 1] >QRW42595.1 polymerase PB1 [Guadeloupe mosquito quaranja-like virus 1]	QRW42591.1	Aedini	100	34	0	0	104	3	665	698	1.65e-14	75.5	2607737	Guadeloupe mosquito quaranja-like virus 1
SRR11035252	contig-70000008	QRW42591.1 polymerase PB1 [Guadeloupe mosquito quaranja-like virus 1] >QRW42592.1 polymerase PB1 [Guadeloupe mosquito quaranja-like virus 1] >QRW42593.1 polymerase PB1 [Guadeloupe mosquito quaranja-like virus 1] >QRW42594.1 polymerase PB1 [Guadeloupe mosquito quaranja-like virus 1] >QRW42595.1 polymerase PB1 [Guadeloupe mosquito quaranja-like virus 1]	QRW42591.1	Aedini	100	35	0	0	1	105	562	596	2.54e-12	69.3	2607737	Guadeloupe mosquito quaranja-like virus 1
SRR11035252	contig-8	QRW42587.1 polymerase PB2 [Guadeloupe mosquito quaranja-like virus 1] >QRW42588.1 polymerase PB2 [Guadeloupe mosquito quaranja-like virus 1] >QRW42589.1 polymerase PB2 [Guadeloupe mosquito quaranja-like virus 1] >QRW42590.1 polymerase PB2 [Guadeloupe mosquito quaranja-like virus 1]	QRW42587.1	Aedini	100	790	0	0	2387	18	1	790	0	1566	2607737	Guadeloupe mosquito quaranja-like virus 1
SRR11035252	contig-80000012	QRW42600.1 hypothetical protein [Guadeloupe mosquito quaranja-like virus 1]	QRW42600.1	Aedini	100	24	0	0	1	72	431	454	0.000345	46.2	2607737	Guadeloupe mosquito quaranja-like virus 1
SRR11035252	contig-81000002	QRW42587.1 polymerase PB2 [Guadeloupe mosquito quaranja-like virus 1] >QRW42588.1 polymerase PB2 [Guadeloupe mosquito quaranja-like virus 1] >QRW42589.1 polymerase PB2 [Guadeloupe mosquito quaranja-like virus 1] >QRW42590.1 polymerase PB2 [Guadeloupe mosquito quaranja-like virus 1]	QRW42587.1	Aedini	100	36	0	0	110	3	149	184	1.49e-15	78.6	2607737	Guadeloupe mosquito quaranja-like virus 1
SRR11035252	contig-83000000	QRW42581.1 polymerase PA [Guadeloupe mosquito quaranja-like virus 1] >QRW42582.1 polymerase PA [Guadeloupe mosquito quaranja-like virus 1] >QRW42583.1 polymerase PA [Guadeloupe mosquito quaranja-like virus 1] >QRW42584.1 polymerase PA [Guadeloupe mosquito quaranja-like virus 1] >QRW42585.1 polymerase PA [Guadeloupe mosquito quaranja-like virus 1]	QRW42581.1	Aedini	100	27	0	0	83	3	1	27	3.98e-09	60.1	2607737	Guadeloupe mosquito quaranja-like virus 1
SRR11035252	contig-887000006	QEM39330.1 NP, partial [Guadeloupe mosquito quaranja-like virus 1]	QEM39330.1	Aedini	82.6	46	8	0	140	3	79	124	1.07e-16	79	2607737	Guadeloupe mosquito quaranja-like virus 1
SRR11035252	contig-9	QRW42580.1 nucleoprotein, partial [Guadeloupe mosquito quaranja-like virus 1]	QRW42580.1	Aedini	99.8	558	1	0	1802	129	1	558	0	1112	2607737	Guadeloupe mosquito quaranja-like virus 1
SRR11035253	contig-0	QEM39330.1 NP, partial [Guadeloupe mosquito quaranja-like virus 1]	QEM39330.1	Aedini	98.8	81	1	0	245	3	27	107	1.46e-50	166	2607737	Guadeloupe mosquito quaranja-like virus 1
SRR11035253	contig-10000009	QRW42667.1 hypothetical protein [Usinis virus] >QRW42669.1 hypothetical protein [Usinis virus] >QRW42670.1 hypothetical protein [Usinis virus] >QRW42671.1 hypothetical protein [Usinis virus] >QRW42672.1 hypothetical protein [Usinis virus]	QRW42667.1	Aedini	45.6	136	73	1	3	410	331	465	1.27e-31	128	2800948	Usinis virus
SRR11035253	contig-1000008	QRW42603.1 hypothetical protein [Guadeloupe mosquito quaranja-like virus 1]	QRW42603.1	Aedini	100	73	0	0	221	3	1	73	8.04e-41	144	2607737	Guadeloupe mosquito quaranja-like virus 1
SRR11035253	contig-1000016	QRW42580.1 nucleoprotein, partial [Guadeloupe mosquito quaranja-like virus 1]	QRW42580.1	Aedini	100	70	0	0	1	210	101	170	1.81e-38	144	2607737	Guadeloupe mosquito quaranja-like virus 1
SRR11035253	contig-1000016	QRW42591.1 polymerase PB1 [Guadeloupe mosquito quaranja-like virus 1] >QRW42592.1 polymerase PB1 [Guadeloupe mosquito quaranja-like virus 1] >QRW42593.1 polymerase PB1 [Guadeloupe mosquito quaranja-like virus 1] >QRW42594.1 polymerase PB1 [Guadeloupe mosquito quaranja-like virus 1] >QRW42595.1 polymerase PB1 [Guadeloupe mosquito quaranja-like virus 1]	QRW42591.1	Aedini	100	786	0	0	24	2381	1	786	0	1599	2607737	Guadeloupe mosquito quaranja-like virus 1
SRR11035253	contig-1000017	QRW42580.1 nucleoprotein, partial [Guadeloupe mosquito quaranja-like virus 1]	QRW42580.1	Aedini	100	58	0	0	175	2	1	58	1.91e-28	116	2607737	Guadeloupe mosquito quaranja-like virus 1
SRR11035253	contig-1000018	QRW42600.1 hypothetical protein [Guadeloupe mosquito quaranja-like virus 1]	QRW42600.1	Aedini	100	67	0	0	2	202	12	78	3.41e-36	136	2607737	Guadeloupe mosquito quaranja-like virus 1
SRR11035253	contig-13000013	QEM39330.1 NP, partial [Guadeloupe mosquito quaranja-like virus 1]	QEM39330.1	Aedini	100	44	0	0	134	3	114	157	1.69e-23	96.3	2607737	Guadeloupe mosquito quaranja-like virus 1
SRR11035253	contig-1307000014	QRW42581.1 polymerase PA [Guadeloupe mosquito quaranja-like virus 1] >QRW42582.1 polymerase PA [Guadeloupe mosquito quaranja-like virus 1] >QRW42583.1 polymerase PA [Guadeloupe mosquito quaranja-like virus 1] >QRW42584.1 polymerase PA [Guadeloupe mosquito quaranja-like virus 1] >QRW42585.1 polymerase PA [Guadeloupe mosquito quaranja-like virus 1]	QRW42581.1	Aedini	100	103	0	0	2	310	606	708	8.71e-63	213	2607737	Guadeloupe mosquito quaranja-like virus 1
SRR11035253	contig-1489000010	ASA47423.1 nucleoprotein [Aedes alboannulatus orthomyxo-like virus]	ASA47423.1	Aedini	68.6	35	11	0	2	106	389	423	1.18e-08	58.9	2010267	Aedes alboannulatus orthomyxo-like virus
SRR11035253	contig-15000019	QRW42603.1 hypothetical protein [Guadeloupe mosquito quaranja-like virus 1]	QRW42603.1	Aedini	100	44	0	0	133	2	99	142	1.91e-20	89.7	2607737	Guadeloupe mosquito quaranja-like virus 1
SRR11035253	contig-153000006	QRW42407.1 nucleoprotein [Wuhan Mosquito Virus 6] >QRW42408.1 nucleoprotein [Wuhan Mosquito Virus 6] >QRW42409.1 nucleoprotein [Wuhan Mosquito Virus 6] >QRW42412.1 nucleoprotein [Wuhan Mosquito Virus 6] >QRW42413.1 nucleoprotein [Wuhan Mosquito Virus 6]	QRW42407.1	Aedini	50	48	24	0	145	2	100	147	2.43e-06	53.1	1608131	Wuhan Mosquito Virus 6
SRR11035253	contig-18	QRW42596.1 hypothetical protein [Guadeloupe mosquito quaranja-like virus 1] >QRW42597.1 hypothetical protein [Guadeloupe mosquito quaranja-like virus 1] >QRW42598.1 hypothetical protein [Guadeloupe mosquito quaranja-like virus 1]	QRW42596.1	Aedini	100	454	0	0	1395	34	1	454	0	928	2607737	Guadeloupe mosquito quaranja-like virus 1
SRR11035253	contig-2000003	QRW42604.1 hypothetical protein [Guadeloupe mosquito quaranja-like virus 1]	QRW42604.1	Aedini	100	75	0	0	256	32	158	232	2.41e-44	152	2607737	Guadeloupe mosquito quaranja-like virus 1
SRR11035253	contig-2000004	QRW42586.1 polymerase PB2, partial [Guadeloupe mosquito quaranja-like virus 1]	QRW42586.1	Aedini	100	787	0	0	2	2362	1	787	0	1560	2607737	Guadeloupe mosquito quaranja-like virus 1
SRR11035253	contig-2000009	QRW42580.1 nucleoprotein, partial [Guadeloupe mosquito quaranja-like virus 1]	QRW42580.1	Aedini	100	21	0	0	2	64	538	558	7.42e-05	49.7	2607737	Guadeloupe mosquito quaranja-like virus 1
SRR11035253	contig-2000014	QRW42610.1 hypothetical protein 2 [Guadeloupe mosquito quaranja-like virus 1]	QRW42610.1	Aedini	100	86	0	0	43	300	1	86	3.42e-56	182	2607737	Guadeloupe mosquito quaranja-like virus 1
SRR11035253	contig-2000019	QRW42606.1 hypothetical protein 2 [Guadeloupe mosquito quaranja-like virus 1] >QRW42607.1 hypothetical protein 2 [Guadeloupe mosquito quaranja-like virus 1] >QRW42608.1 hypothetical protein 2 [Guadeloupe mosquito quaranja-like virus 1] >QRW42609.1 hypothetical protein 2 [Guadeloupe mosquito quaranja-like virus 1]	QRW42606.1	Aedini	100	187	0	0	661	101	1	187	1.35e-132	381	2607737	Guadeloupe mosquito quaranja-like virus 1
SRR11035253	contig-21000002	QEM39322.1 PB1 [Guadeloupe mosquito quaranja-like virus 1]	QEM39322.1	Aedini	100	43	0	0	131	3	537	579	1.22e-21	96.3	2607737	Guadeloupe mosquito quaranja-like virus 1
SRR11035253	contig-27000000	QRW42581.1 polymerase PA [Guadeloupe mosquito quaranja-like virus 1] >QRW42582.1 polymerase PA [Guadeloupe mosquito quaranja-like virus 1] >QRW42583.1 polymerase PA [Guadeloupe mosquito quaranja-like virus 1] >QRW42584.1 polymerase PA [Guadeloupe mosquito quaranja-like virus 1] >QRW42585.1 polymerase PA [Guadeloupe mosquito quaranja-like virus 1]	QRW42581.1	Aedini	100	42	0	0	1	126	303	344	8.1e-19	88.2	2607737	Guadeloupe mosquito quaranja-like virus 1
SRR11035253	contig-3000002	QRW42599.1 hypothetical protein [Guadeloupe mosquito quaranja-like virus 1]	QRW42599.1	Aedini	100	48	0	0	147	4	331	378	1.61e-22	98.6	2607737	Guadeloupe mosquito quaranja-like virus 1
SRR11035253	contig-4	QRW42606.1 hypothetical protein 2 [Guadeloupe mosquito quaranja-like virus 1] >QRW42607.1 hypothetical protein 2 [Guadeloupe mosquito quaranja-like virus 1] >QRW42608.1 hypothetical protein 2 [Guadeloupe mosquito quaranja-like virus 1] >QRW42609.1 hypothetical protein 2 [Guadeloupe mosquito quaranja-like virus 1]	QRW42606.1	Aedini	100	52	0	0	252	97	136	187	2.13e-25	103	2607737	Guadeloupe mosquito quaranja-like virus 1
SRR11035253	contig-4000013	QRW42603.1 hypothetical protein [Guadeloupe mosquito quaranja-like virus 1]	QRW42603.1	Aedini	100	232	0	0	733	38	1	232	1.89e-160	454	2607737	Guadeloupe mosquito quaranja-like virus 1
SRR11035253	contig-49000005	QRW42580.1 nucleoprotein, partial [Guadeloupe mosquito quaranja-like virus 1]	QRW42580.1	Aedini	100	38	0	0	115	2	69	106	9.88e-17	82	2607737	Guadeloupe mosquito quaranja-like virus 1
SRR11035253	contig-49000007	QRW42580.1 nucleoprotein, partial [Guadeloupe mosquito quaranja-like virus 1]	QRW42580.1	Aedini	100	39	0	0	3	119	203	241	2.64e-16	80.9	2607737	Guadeloupe mosquito quaranja-like virus 1
SRR11035253	contig-5	QRW42580.1 nucleoprotein, partial [Guadeloupe mosquito quaranja-like virus 1]	QRW42580.1	Aedini	99.8	558	1	0	13	1686	1	558	0	1112	2607737	Guadeloupe mosquito quaranja-like virus 1
SRR11035253	contig-5000002	QRW42600.1 hypothetical protein [Guadeloupe mosquito quaranja-like virus 1]	QRW42600.1	Aedini	100	46	0	0	138	1	124	169	5.37e-23	99.8	2607737	Guadeloupe mosquito quaranja-like virus 1
SRR11035253	contig-5000009	QRW42611.1 hypothetical protein 3 [Guadeloupe mosquito quaranja-like virus 1] >QRW42612.1 hypothetical protein 3 [Guadeloupe mosquito quaranja-like virus 1] >QRW42613.1 hypothetical protein 3 [Guadeloupe mosquito quaranja-like virus 1] >QRW42614.1 hypothetical protein 3 [Guadeloupe mosquito quaranja-like virus 1] >QRW42615.1 hypothetical protein 3 [Guadeloupe mosquito quaranja-like virus 1]	QRW42611.1	Aedini	100	116	0	0	546	199	1	116	1.81e-78	240	2607737	Guadeloupe mosquito quaranja-like virus 1
SRR11035253	contig-53000003	QRW42591.1 polymerase PB1 [Guadeloupe mosquito quaranja-like virus 1] >QRW42592.1 polymerase PB1 [Guadeloupe mosquito quaranja-like virus 1] >QRW42593.1 polymerase PB1 [Guadeloupe mosquito quaranja-like virus 1] >QRW42594.1 polymerase PB1 [Guadeloupe mosquito quaranja-like virus 1] >QRW42595.1 polymerase PB1 [Guadeloupe mosquito quaranja-like virus 1]	QRW42591.1	Aedini	100	37	0	0	3	113	12	48	5.44e-15	77	2607737	Guadeloupe mosquito quaranja-like virus 1
SRR11035253	contig-6000003	QRW42580.1 nucleoprotein, partial [Guadeloupe mosquito quaranja-like virus 1]	QRW42580.1	Aedini	100	53	0	0	160	2	455	507	9.25e-25	105	2607737	Guadeloupe mosquito quaranja-like virus 1
SRR11035253	contig-6000005	QRW42600.1 hypothetical protein [Guadeloupe mosquito quaranja-like virus 1]	QRW42600.1	Aedini	100	37	0	0	141	31	418	454	3.93e-14	75.1	2607737	Guadeloupe mosquito quaranja-like virus 1
SRR11035253	contig-67000012	QEM39330.1 NP, partial [Guadeloupe mosquito quaranja-like virus 1]	QEM39330.1	Aedini	89.1	64	7	0	3	194	38	101	6.8e-32	118	2607737	Guadeloupe mosquito quaranja-like virus 1
SRR11035253	contig-7	QRW42581.1 polymerase PA [Guadeloupe mosquito quaranja-like virus 1] >QRW42582.1 polymerase PA [Guadeloupe mosquito quaranja-like virus 1] >QRW42583.1 polymerase PA [Guadeloupe mosquito quaranja-like virus 1] >QRW42584.1 polymerase PA [Guadeloupe mosquito quaranja-like virus 1] >QRW42585.1 polymerase PA [Guadeloupe mosquito quaranja-like virus 1]	QRW42581.1	Aedini	99.9	687	1	0	2062	2	1	687	0	1393	2607737	Guadeloupe mosquito quaranja-like virus 1
SRR11035253	contig-7	QRW42611.1 hypothetical protein 3 [Guadeloupe mosquito quaranja-like virus 1] >QRW42612.1 hypothetical protein 3 [Guadeloupe mosquito quaranja-like virus 1] >QRW42613.1 hypothetical protein 3 [Guadeloupe mosquito quaranja-like virus 1] >QRW42614.1 hypothetical protein 3 [Guadeloupe mosquito quaranja-like virus 1] >QRW42615.1 hypothetical protein 3 [Guadeloupe mosquito quaranja-like virus 1]	QRW42611.1	Aedini	100	37	0	0	2	112	80	116	4.02e-16	78.2	2607737	Guadeloupe mosquito quaranja-like virus 1
SRR11035253	contig-70000003	QRW42580.1 nucleoprotein, partial [Guadeloupe mosquito quaranja-like virus 1]	QRW42580.1	Aedini	100	34	0	0	105	4	509	542	1.87e-12	69.7	2607737	Guadeloupe mosquito quaranja-like virus 1
SRR11035253	contig-7000004	QEM39325.1 PB2, partial [Guadeloupe mosquito quaranja-like virus 1]	QEM39325.1	Aedini	100	46	0	0	139	2	7	52	4.53e-18	86.3	2607737	Guadeloupe mosquito quaranja-like virus 1
SRR11035253	contig-8000001	QRW42587.1 polymerase PB2 [Guadeloupe mosquito quaranja-like virus 1] >QRW42588.1 polymerase PB2 [Guadeloupe mosquito quaranja-like virus 1] >QRW42589.1 polymerase PB2 [Guadeloupe mosquito quaranja-like virus 1] >QRW42590.1 polymerase PB2 [Guadeloupe mosquito quaranja-like virus 1]	QRW42587.1	Aedini	100	45	0	0	137	3	740	784	3.64e-19	89.4	2607737	Guadeloupe mosquito quaranja-like virus 1
SRR11035253	contig-8000016	QRW42600.1 hypothetical protein [Guadeloupe mosquito quaranja-like virus 1]	QRW42600.1	Aedini	100	45	0	0	3	137	213	257	3.72e-23	100	2607737	Guadeloupe mosquito quaranja-like virus 1
SRR11035253	contig-81000019	QRW42581.1 polymerase PA [Guadeloupe mosquito quaranja-like virus 1] >QRW42582.1 polymerase PA [Guadeloupe mosquito quaranja-like virus 1] >QRW42583.1 polymerase PA [Guadeloupe mosquito quaranja-like virus 1] >QRW42584.1 polymerase PA [Guadeloupe mosquito quaranja-like virus 1] >QRW42585.1 polymerase PA [Guadeloupe mosquito quaranja-like virus 1]	QRW42581.1	Aedini	100	33	0	0	1	99	210	242	8.09e-12	67.8	2607737	Guadeloupe mosquito quaranja-like virus 1
SRR11035253	contig-853000017	QRW42667.1 hypothetical protein [Usinis virus] >QRW42669.1 hypothetical protein [Usinis virus] >QRW42670.1 hypothetical protein [Usinis virus] >QRW42671.1 hypothetical protein [Usinis virus] >QRW42672.1 hypothetical protein [Usinis virus]	QRW42667.1	Aedini	53.5	43	16	1	23	139	151	193	1.89e-07	56.2	2800948	Usinis virus
SRR11035253	contig-881000002	QRW42580.1 nucleoprotein, partial [Guadeloupe mosquito quaranja-like virus 1]	QRW42580.1	Aedini	83	47	8	0	1	141	452	498	4.23e-17	83.6	2607737	Guadeloupe mosquito quaranja-like virus 1
SRR11035253	contig-921000012	QRW42667.1 hypothetical protein [Usinis virus] >QRW42669.1 hypothetical protein [Usinis virus] >QRW42670.1 hypothetical protein [Usinis virus] >QRW42671.1 hypothetical protein [Usinis virus] >QRW42672.1 hypothetical protein [Usinis virus]	QRW42667.1	Aedini	47.8	46	24	0	139	2	22	67	0.0006	46.2	2800948	Usinis virus
SRR1103952	contig-1067000004	QEM39330.1 NP, partial [Guadeloupe mosquito quaranja-like virus 1]	QEM39330.1	Aedini	89.8	49	5	0	148	2	93	141	1.19e-22	94.4	2607737	Guadeloupe mosquito quaranja-like virus 1
SRR1103952	contig-1072000006	QRW42580.1 nucleoprotein, partial [Guadeloupe mosquito quaranja-like virus 1]	QRW42580.1	Aedini	88.2	34	4	0	148	47	409	442	4.27e-11	66.6	2607737	Guadeloupe mosquito quaranja-like virus 1
SRR1103952	contig-2162000011	QEM39328.1 NP, partial [Guadeloupe mosquito quaranja-like virus 3]	QEM39328.1	Aedini	27	126	48	2	234	479	401	526	0.000432	52	2607739	Guadeloupe mosquito quaranja-like virus 3
SRR1103952	contig-221000015	ASA47423.1 nucleoprotein [Aedes alboannulatus orthomyxo-like virus]	ASA47423.1	Aedini	60.8	125	49	0	152	526	40	164	4.71e-40	162	2010267	Aedes alboannulatus orthomyxo-like virus
SRR1103952	contig-239000000	QEM39330.1 NP, partial [Guadeloupe mosquito quaranja-like virus 1]	QEM39330.1	Aedini	54.8	42	18	1	130	252	93	134	0.000115	49.3	2607737	Guadeloupe mosquito quaranja-like virus 1
SRR1103952	contig-290000018	QRW42580.1 nucleoprotein, partial [Guadeloupe mosquito quaranja-like virus 1]	QRW42580.1	Aedini	69.1	55	13	1	184	32	418	472	1.01e-10	70.1	2607737	Guadeloupe mosquito quaranja-like virus 1
SRR1103952	contig-3379000005	QRW42580.1 nucleoprotein, partial [Guadeloupe mosquito quaranja-like virus 1]	QRW42580.1	Aedini	84.8	33	5	0	100	2	458	490	1.2e-09	61.6	2607737	Guadeloupe mosquito quaranja-like virus 1
SRR1103952	contig-3484000015	QEM39330.1 NP, partial [Guadeloupe mosquito quaranja-like virus 1]	QEM39330.1	Aedini	84.4	32	5	0	99	4	66	97	6.47e-09	58.2	2607737	Guadeloupe mosquito quaranja-like virus 1
SRR1103952	contig-505000000	QRW42580.1 nucleoprotein, partial [Guadeloupe mosquito quaranja-like virus 1]	QRW42580.1	Aedini	83.3	24	4	0	3	74	535	558	7.73e-05	49.7	2607737	Guadeloupe mosquito quaranja-like virus 1
SRR1103952	contig-623000016	ASA47423.1 nucleoprotein [Aedes alboannulatus orthomyxo-like virus]	ASA47423.1	Aedini	56.9	109	47	0	122	448	40	148	1.76e-31	129	2010267	Aedes alboannulatus orthomyxo-like virus
SRR1103952	contig-795000018	QEM39330.1 NP, partial [Guadeloupe mosquito quaranja-like virus 1]	QEM39330.1	Aedini	46.9	49	24	1	28	168	104	152	0.000836	45.8	2607737	Guadeloupe mosquito quaranja-like virus 1
SRR1103952	contig-805000002	QRW42580.1 nucleoprotein, partial [Guadeloupe mosquito quaranja-like virus 1]	QRW42580.1	Aedini	68.2	66	21	0	206	9	486	551	1.63e-18	89.4	2607737	Guadeloupe mosquito quaranja-like virus 1
SRR1103952	contig-981000015	APG77863.1 nucleocapsid protein [Wuhan Mosquito Virus 4] >APG77889.1 nucleocapsid protein [Wuhan Mosquito Virus 4]	APG77863.1	Aedini	45.1	295	136	4	983	177	175	469	3.95e-73	248	1608129	Wuhan Mosquito Virus 4
SRR1103958	contig-1142000003	ASA47423.1 nucleoprotein [Aedes alboannulatus orthomyxo-like virus]	ASA47423.1	Aedini	65.8	76	26	0	152	379	40	115	9.24e-24	106	2010267	Aedes alboannulatus orthomyxo-like virus
SRR1103958	contig-1306000010	ASA47423.1 nucleoprotein [Aedes alboannulatus orthomyxo-like virus]	ASA47423.1	Aedini	58.3	96	40	0	3	290	69	164	4.35e-30	125	2010267	Aedes alboannulatus orthomyxo-like virus
SRR1103958	contig-1548000001	QRW42580.1 nucleoprotein, partial [Guadeloupe mosquito quaranja-like virus 1]	QRW42580.1	Aedini	80	30	6	0	42	131	486	515	0.000149	47.8	2607737	Guadeloupe mosquito quaranja-like virus 1
SRR1103958	contig-1586000016	QRW42580.1 nucleoprotein, partial [Guadeloupe mosquito quaranja-like virus 1]	QRW42580.1	Aedini	100	26	0	0	3	80	384	409	1.06e-07	56.6	2607737	Guadeloupe mosquito quaranja-like virus 1
SRR1103958	contig-221000005	QEM39330.1 NP, partial [Guadeloupe mosquito quaranja-like virus 1]	QEM39330.1	Aedini	88	83	10	0	249	1	60	142	2.72e-44	150	2607737	Guadeloupe mosquito quaranja-like virus 1
SRR1103958	contig-2281000002	QRW42580.1 nucleoprotein, partial [Guadeloupe mosquito quaranja-like virus 1]	QRW42580.1	Aedini	83.3	24	4	0	111	40	535	558	3.23e-05	49.3	2607737	Guadeloupe mosquito quaranja-like virus 1
SRR1103958	contig-2749000011	QEM39330.1 NP, partial [Guadeloupe mosquito quaranja-like virus 1]	QEM39330.1	Aedini	91.4	35	3	0	105	1	24	58	1.16e-14	73.2	2607737	Guadeloupe mosquito quaranja-like virus 1
SRR1103958	contig-281000015	APG77863.1 nucleocapsid protein [Wuhan Mosquito Virus 4] >APG77889.1 nucleocapsid protein [Wuhan Mosquito Virus 4]	APG77863.1	Aedini	46.6	131	62	2	545	177	339	469	3.5e-29	124	1608129	Wuhan Mosquito Virus 4
SRR1103958	contig-52000003	QEM39328.1 NP, partial [Guadeloupe mosquito quaranja-like virus 3]	QEM39328.1	Aedini	42	286	146	4	29	838	4	285	2.18e-59	209	2607739	Guadeloupe mosquito quaranja-like virus 3
SRR1103958	contig-6303000013	QEM39330.1 NP, partial [Guadeloupe mosquito quaranja-like virus 1]	QEM39330.1	Aedini	58.8	34	14	0	2	103	111	144	1.42e-07	54.7	2607737	Guadeloupe mosquito quaranja-like virus 1
SRR1103958	contig-6456000006	QEM39328.1 NP, partial [Guadeloupe mosquito quaranja-like virus 3]	QEM39328.1	Aedini	56.6	122	53	0	343	708	181	302	4.5e-36	144	2607739	Guadeloupe mosquito quaranja-like virus 3
SRR1103962	contig-1019000017	QEM39330.1 NP, partial [Guadeloupe mosquito quaranja-like virus 1]	QEM39330.1	Aedini	89.8	49	5	0	3	149	115	163	4.2e-23	95.5	2607737	Guadeloupe mosquito quaranja-like virus 1
SRR1103962	contig-1219000019	QRD99910.1 nucleoprotein, partial [Aedes detritus orthomyxo-like virus]	QRD99910.1	Aedini	62.5	40	15	0	120	1	253	292	1.85e-06	53.5	2805753	Aedes detritus orthomyxo-like virus
SRR1103962	contig-136000011	ASA47423.1 nucleoprotein [Aedes alboannulatus orthomyxo-like virus]	ASA47423.1	Aedini	60.8	125	49	0	398	24	40	164	8.51e-39	162	2010267	Aedes alboannulatus orthomyxo-like virus
SRR1103962	contig-191000003	QEM39328.1 NP, partial [Guadeloupe mosquito quaranja-like virus 3]	QEM39328.1	Aedini	67.1	79	26	0	28	264	161	239	3.67e-25	108	2607739	Guadeloupe mosquito quaranja-like virus 3
SRR1103962	contig-2839000019	QRW42580.1 nucleoprotein, partial [Guadeloupe mosquito quaranja-like virus 1]	QRW42580.1	Aedini	96.8	31	1	0	3	95	82	112	1.29e-10	64.3	2607737	Guadeloupe mosquito quaranja-like virus 1
SRR1103962	contig-601000017	QEM39330.1 NP, partial [Guadeloupe mosquito quaranja-like virus 1]	QEM39330.1	Aedini	79	62	13	0	1	186	55	116	8.71e-27	105	2607737	Guadeloupe mosquito quaranja-like virus 1
SRR1103962	contig-624000005	QRW42580.1 nucleoprotein, partial [Guadeloupe mosquito quaranja-like virus 1]	QRW42580.1	Aedini	87.7	81	10	0	1	243	418	498	2.87e-38	144	2607737	Guadeloupe mosquito quaranja-like virus 1
SRR1103962	contig-689000014	APG77863.1 nucleocapsid protein [Wuhan Mosquito Virus 4] >APG77889.1 nucleocapsid protein [Wuhan Mosquito Virus 4]	APG77863.1	Aedini	39.9	198	93	4	746	231	272	469	6e-38	150	1608129	Wuhan Mosquito Virus 4
SRR1103962	contig-803000013	QRW42580.1 nucleoprotein, partial [Guadeloupe mosquito quaranja-like virus 1]	QRW42580.1	Aedini	67.2	67	18	1	69	257	418	484	1.45e-16	84.7	2607737	Guadeloupe mosquito quaranja-like virus 1
SRR1103964	contig-10000014	QRW42599.1 hypothetical protein [Guadeloupe mosquito quaranja-like virus 1]	QRW42599.1	Aedini	94.7	454	24	0	1381	20	1	454	0	887	2607737	Guadeloupe mosquito quaranja-like virus 1
SRR1103964	contig-12000019	ASA47423.1 nucleoprotein [Aedes alboannulatus orthomyxo-like virus]	ASA47423.1	Aedini	60.8	125	49	0	1220	846	40	164	1.23e-39	162	2010267	Aedes alboannulatus orthomyxo-like virus
SRR1103964	contig-1369000005	QRW42580.1 nucleoprotein, partial [Guadeloupe mosquito quaranja-like virus 1]	QRW42580.1	Aedini	75.6	45	11	0	8	142	514	558	5.62e-16	80.5	2607737	Guadeloupe mosquito quaranja-like virus 1
SRR1103964	contig-1434000008	QRD99910.1 nucleoprotein, partial [Aedes detritus orthomyxo-like virus]	QRD99910.1	Aedini	50	38	19	0	150	37	399	436	0.000382	47	2805753	Aedes detritus orthomyxo-like virus
SRR1103964	contig-147000003	QRD99914.1 nucleoprotein [Culex modestus orthomyxo-like virus]	QRD99914.1	Aedini	35.6	87	52	1	329	577	382	468	1.81e-06	59.7	2805754	Culex modestus orthomyxo-like virus
SRR1103964	contig-1574000019	QRD99910.1 nucleoprotein, partial [Aedes detritus orthomyxo-like virus]	QRD99910.1	Aedini	62.5	40	15	0	120	1	253	292	1.85e-06	53.5	2805753	Aedes detritus orthomyxo-like virus
SRR1103964	contig-190000002	QRW42611.1 hypothetical protein 3 [Guadeloupe mosquito quaranja-like virus 1] >QRW42612.1 hypothetical protein 3 [Guadeloupe mosquito quaranja-like virus 1] >QRW42613.1 hypothetical protein 3 [Guadeloupe mosquito quaranja-like virus 1] >QRW42614.1 hypothetical protein 3 [Guadeloupe mosquito quaranja-like virus 1] >QRW42615.1 hypothetical protein 3 [Guadeloupe mosquito quaranja-like virus 1]	QRW42611.1	Aedini	100	116	0	0	539	192	1	116	5.86e-79	241	2607737	Guadeloupe mosquito quaranja-like virus 1
SRR1103964	contig-2000002	QRW42580.1 nucleoprotein, partial [Guadeloupe mosquito quaranja-like virus 1]	QRW42580.1	Aedini	97.5	558	14	0	1779	106	1	558	0	1091	2607737	Guadeloupe mosquito quaranja-like virus 1
SRR1103964	contig-2044000008	APG77863.1 nucleocapsid protein [Wuhan Mosquito Virus 4] >APG77889.1 nucleocapsid protein [Wuhan Mosquito Virus 4]	APG77863.1	Aedini	47.3	131	61	2	19	387	339	469	8.28e-29	126	1608129	Wuhan Mosquito Virus 4
SRR1103964	contig-240000007	QEM39330.1 NP, partial [Guadeloupe mosquito quaranja-like virus 1]	QEM39330.1	Aedini	88.2	102	12	0	446	141	24	125	6.46e-58	188	2607737	Guadeloupe mosquito quaranja-like virus 1
SRR1103964	contig-2468000011	QRW42591.1 polymerase PB1 [Guadeloupe mosquito quaranja-like virus 1] >QRW42592.1 polymerase PB1 [Guadeloupe mosquito quaranja-like virus 1] >QRW42593.1 polymerase PB1 [Guadeloupe mosquito quaranja-like virus 1] >QRW42594.1 polymerase PB1 [Guadeloupe mosquito quaranja-like virus 1] >QRW42595.1 polymerase PB1 [Guadeloupe mosquito quaranja-like virus 1]	QRW42591.1	Aedini	96.7	30	1	0	92	3	1	30	4.53e-10	63.2	2607737	Guadeloupe mosquito quaranja-like virus 1
SRR1103964	contig-251000003	QEM39328.1 NP, partial [Guadeloupe mosquito quaranja-like virus 3]	QEM39328.1	Aedini	67.1	79	26	0	28	264	161	239	6.07e-25	108	2607739	Guadeloupe mosquito quaranja-like virus 3
SRR1103964	contig-253000001	QEM39330.1 NP, partial [Guadeloupe mosquito quaranja-like virus 1]	QEM39330.1	Aedini	51.9	52	24	1	161	313	93	144	2.23e-07	57.4	2607737	Guadeloupe mosquito quaranja-like virus 1
SRR1103964	contig-30000019	QEM39322.1 PB1 [Guadeloupe mosquito quaranja-like virus 1]	QEM39322.1	Aedini	98.9	270	3	0	2	811	41	310	9.67e-189	543	2607737	Guadeloupe mosquito quaranja-like virus 1
SRR1103964	contig-35000018	QRW42610.1 hypothetical protein 2 [Guadeloupe mosquito quaranja-like virus 1]	QRW42610.1	Aedini	95.7	185	8	0	59	613	3	187	3.66e-126	364	2607737	Guadeloupe mosquito quaranja-like virus 1
SRR1103964	contig-359000016	QRW42604.1 hypothetical protein [Guadeloupe mosquito quaranja-like virus 1]	QRW42604.1	Aedini	98.7	232	3	0	727	32	1	232	1.88e-158	449	2607737	Guadeloupe mosquito quaranja-like virus 1
SRR1103964	contig-36000017	QEM39328.1 NP, partial [Guadeloupe mosquito quaranja-like virus 3]	QEM39328.1	Aedini	47.3	182	96	0	181	726	8	189	1.96e-42	162	2607739	Guadeloupe mosquito quaranja-like virus 3
SRR1103964	contig-4000003	QEM39322.1 PB1 [Guadeloupe mosquito quaranja-like virus 1]	QEM39322.1	Aedini	99.7	356	1	0	1105	38	316	671	1.61e-258	724	2607737	Guadeloupe mosquito quaranja-like virus 1
SRR1103964	contig-41000003	QRW42580.1 nucleoprotein, partial [Guadeloupe mosquito quaranja-like virus 1]	QRW42580.1	Aedini	48.4	157	81	0	759	289	402	558	1.71e-30	130	2607737	Guadeloupe mosquito quaranja-like virus 1
SRR1103964	contig-42000017	QRW42587.1 polymerase PB2 [Guadeloupe mosquito quaranja-like virus 1] >QRW42588.1 polymerase PB2 [Guadeloupe mosquito quaranja-like virus 1] >QRW42589.1 polymerase PB2 [Guadeloupe mosquito quaranja-like virus 1] >QRW42590.1 polymerase PB2 [Guadeloupe mosquito quaranja-like virus 1]	QRW42587.1	Aedini	100	276	0	0	3	830	1	276	5.7e-189	548	2607737	Guadeloupe mosquito quaranja-like virus 1
SRR1103964	contig-489000017	QRW42591.1 polymerase PB1 [Guadeloupe mosquito quaranja-like virus 1] >QRW42592.1 polymerase PB1 [Guadeloupe mosquito quaranja-like virus 1] >QRW42593.1 polymerase PB1 [Guadeloupe mosquito quaranja-like virus 1] >QRW42594.1 polymerase PB1 [Guadeloupe mosquito quaranja-like virus 1] >QRW42595.1 polymerase PB1 [Guadeloupe mosquito quaranja-like virus 1]	QRW42591.1	Aedini	98.6	74	1	0	224	3	36	109	8.54e-43	157	2607737	Guadeloupe mosquito quaranja-like virus 1
SRR1103964	contig-4899000016	QRW42407.1 nucleoprotein [Wuhan Mosquito Virus 6] >QRW42408.1 nucleoprotein [Wuhan Mosquito Virus 6] >QRW42409.1 nucleoprotein [Wuhan Mosquito Virus 6] >QRW42412.1 nucleoprotein [Wuhan Mosquito Virus 6] >QRW42413.1 nucleoprotein [Wuhan Mosquito Virus 6]	QRW42407.1	Aedini	88.2	34	4	0	105	4	144	177	1.22e-11	67.4	1608131	Wuhan Mosquito Virus 6
SRR1103964	contig-5000012	QRW42581.1 polymerase PA [Guadeloupe mosquito quaranja-like virus 1] >QRW42582.1 polymerase PA [Guadeloupe mosquito quaranja-like virus 1] >QRW42583.1 polymerase PA [Guadeloupe mosquito quaranja-like virus 1] >QRW42584.1 polymerase PA [Guadeloupe mosquito quaranja-like virus 1] >QRW42585.1 polymerase PA [Guadeloupe mosquito quaranja-like virus 1]	QRW42581.1	Aedini	99.3	708	5	0	19	2142	1	708	0	1428	2607737	Guadeloupe mosquito quaranja-like virus 1
SRR1103964	contig-5351000009	QRW42580.1 nucleoprotein, partial [Guadeloupe mosquito quaranja-like virus 1]	QRW42580.1	Aedini	82.4	34	6	0	2	103	454	487	1.93e-10	63.9	2607737	Guadeloupe mosquito quaranja-like virus 1
SRR1103964	contig-5920000014	QRW42667.1 hypothetical protein [Usinis virus] >QRW42669.1 hypothetical protein [Usinis virus] >QRW42670.1 hypothetical protein [Usinis virus] >QRW42671.1 hypothetical protein [Usinis virus] >QRW42672.1 hypothetical protein [Usinis virus]	QRW42667.1	Aedini	67.6	34	11	0	1	102	54	87	1.32e-09	61.6	2800948	Usinis virus
SRR1103964	contig-7000004	QRW42586.1 polymerase PB2, partial [Guadeloupe mosquito quaranja-like virus 1]	QRW42586.1	Aedini	98.4	516	8	0	1549	2	269	784	0	1019	2607737	Guadeloupe mosquito quaranja-like virus 1
SRR1271734	contig-162000018	QRW42503.1 hypothetical protein 3 [Wuhan Mosquito Virus 6]	QRW42503.1	Culicini	100	46	0	0	138	1	87	132	8.09e-27	103	1608131	Wuhan Mosquito Virus 6
SRR1271734	contig-241000007	QRW42473.1 hypothetical protein [Wuhan Mosquito Virus 6]	QRW42473.1	Culicini	100	49	0	0	3	149	76	124	1.4e-23	97.8	1608131	Wuhan Mosquito Virus 6
SRR1271734	contig-266000008	QRW42495.1 hypothetical protein 3 [Wuhan Mosquito Virus 6] >QRW42496.1 hypothetical protein 3 [Wuhan Mosquito Virus 6] >QRW42497.1 hypothetical protein 3 [Wuhan Mosquito Virus 6] >QRW42498.1 hypothetical protein 3 [Wuhan Mosquito Virus 6] >QRW42501.1 hypothetical protein 3 [Wuhan Mosquito Virus 6]	QRW42495.1	Culicini	100	45	0	0	135	1	6	50	2.4e-23	94.7	1608131	Wuhan Mosquito Virus 6
SRR1271734	contig-281000005	ASA47298.1 hypothetical protein [Wuhan Mosquito Virus 6] >ASA47385.1 hypothetical protein [Wuhan Mosquito Virus 6] >ASA47444.1 hypothetical protein [Wuhan Mosquito Virus 6] >ASA47479.1 hypothetical protein [Wuhan Mosquito Virus 6] >ASA47510.1 hypothetical protein [Wuhan Mosquito Virus 6]	ASA47298.1	Culicini	100	40	0	0	1	120	31	70	1.01e-19	87.4	1608131	Wuhan Mosquito Virus 6
SRR1271734	contig-376000015	QRW42407.1 nucleoprotein [Wuhan Mosquito Virus 6] >QRW42408.1 nucleoprotein [Wuhan Mosquito Virus 6] >QRW42409.1 nucleoprotein [Wuhan Mosquito Virus 6] >QRW42412.1 nucleoprotein [Wuhan Mosquito Virus 6] >QRW42413.1 nucleoprotein [Wuhan Mosquito Virus 6]	QRW42407.1	Culicini	100	35	0	0	2	106	418	452	1.13e-13	73.2	1608131	Wuhan Mosquito Virus 6
SRR1271734	contig-442000002	ASA47298.1 hypothetical protein [Wuhan Mosquito Virus 6] >ASA47385.1 hypothetical protein [Wuhan Mosquito Virus 6] >ASA47444.1 hypothetical protein [Wuhan Mosquito Virus 6] >ASA47479.1 hypothetical protein [Wuhan Mosquito Virus 6] >ASA47510.1 hypothetical protein [Wuhan Mosquito Virus 6]	ASA47298.1	Culicini	100	81	0	0	2	244	122	202	8.53e-49	163	1608131	Wuhan Mosquito Virus 6
SRR1271734	contig-81000009	QRW42407.1 nucleoprotein [Wuhan Mosquito Virus 6] >QRW42408.1 nucleoprotein [Wuhan Mosquito Virus 6] >QRW42409.1 nucleoprotein [Wuhan Mosquito Virus 6] >QRW42412.1 nucleoprotein [Wuhan Mosquito Virus 6] >QRW42413.1 nucleoprotein [Wuhan Mosquito Virus 6]	QRW42407.1	Culicini	98.2	56	1	0	2	169	64	119	1.71e-26	110	1608131	Wuhan Mosquito Virus 6
SRR1271735	contig-149000004	QRW42499.1 hypothetical protein 3 [Wuhan Mosquito Virus 6]	QRW42499.1	Culicini	100	52	0	0	3	158	79	130	5.83e-31	114	1608131	Wuhan Mosquito Virus 6
SRR1271735	contig-280000008	QRW42495.1 hypothetical protein 3 [Wuhan Mosquito Virus 6] >QRW42496.1 hypothetical protein 3 [Wuhan Mosquito Virus 6] >QRW42497.1 hypothetical protein 3 [Wuhan Mosquito Virus 6] >QRW42498.1 hypothetical protein 3 [Wuhan Mosquito Virus 6] >QRW42501.1 hypothetical protein 3 [Wuhan Mosquito Virus 6]	QRW42495.1	Culicini	100	81	0	0	244	2	1	81	1.28e-50	165	1608131	Wuhan Mosquito Virus 6
SRR1271735	contig-312000011	QRW42407.1 nucleoprotein [Wuhan Mosquito Virus 6] >QRW42408.1 nucleoprotein [Wuhan Mosquito Virus 6] >QRW42409.1 nucleoprotein [Wuhan Mosquito Virus 6] >QRW42412.1 nucleoprotein [Wuhan Mosquito Virus 6] >QRW42413.1 nucleoprotein [Wuhan Mosquito Virus 6]	QRW42407.1	Culicini	97.2	36	1	0	1	108	8	43	1.18e-13	73.2	1608131	Wuhan Mosquito Virus 6
SRR1271735	contig-373000012	QRW42407.1 nucleoprotein [Wuhan Mosquito Virus 6] >QRW42408.1 nucleoprotein [Wuhan Mosquito Virus 6] >QRW42409.1 nucleoprotein [Wuhan Mosquito Virus 6] >QRW42412.1 nucleoprotein [Wuhan Mosquito Virus 6] >QRW42413.1 nucleoprotein [Wuhan Mosquito Virus 6]	QRW42407.1	Culicini	97.2	36	1	0	109	2	82	117	1.05e-12	70.5	1608131	Wuhan Mosquito Virus 6
SRR1271735	contig-373000015	QRW42407.1 nucleoprotein [Wuhan Mosquito Virus 6] >QRW42408.1 nucleoprotein [Wuhan Mosquito Virus 6] >QRW42409.1 nucleoprotein [Wuhan Mosquito Virus 6] >QRW42412.1 nucleoprotein [Wuhan Mosquito Virus 6] >QRW42413.1 nucleoprotein [Wuhan Mosquito Virus 6]	QRW42407.1	Culicini	100	35	0	0	106	2	240	274	5.37e-13	71.2	1608131	Wuhan Mosquito Virus 6
SRR1271735	contig-393000015	QRW42407.1 nucleoprotein [Wuhan Mosquito Virus 6] >QRW42408.1 nucleoprotein [Wuhan Mosquito Virus 6] >QRW42409.1 nucleoprotein [Wuhan Mosquito Virus 6] >QRW42412.1 nucleoprotein [Wuhan Mosquito Virus 6] >QRW42413.1 nucleoprotein [Wuhan Mosquito Virus 6]	QRW42407.1	Culicini	100	34	0	0	2	103	44	77	5.13e-13	71.2	1608131	Wuhan Mosquito Virus 6
SRR1271735	contig-56000010	QRD99923.1 hypothetical protein [Culex pipiens orthomyxo-like virus]	QRD99923.1	Culicini	99.5	185	1	0	556	2	9	193	4.73e-128	369	2805755	Culex pipiens orthomyxo-like virus
SRR1271736	contig-19000002	ASA47298.1 hypothetical protein [Wuhan Mosquito Virus 6] >ASA47385.1 hypothetical protein [Wuhan Mosquito Virus 6] >ASA47444.1 hypothetical protein [Wuhan Mosquito Virus 6] >ASA47479.1 hypothetical protein [Wuhan Mosquito Virus 6] >ASA47510.1 hypothetical protein [Wuhan Mosquito Virus 6]	ASA47298.1	Culicini	100	69	0	0	62	268	1	69	5.1e-40	141	1608131	Wuhan Mosquito Virus 6
SRR1271736	contig-204000000	QRD99923.1 hypothetical protein [Culex pipiens orthomyxo-like virus]	QRD99923.1	Culicini	100	117	0	0	353	3	79	195	5.97e-76	234	2805755	Culex pipiens orthomyxo-like virus
SRR1271736	contig-243000004	QRW42407.1 nucleoprotein [Wuhan Mosquito Virus 6] >QRW42408.1 nucleoprotein [Wuhan Mosquito Virus 6] >QRW42409.1 nucleoprotein [Wuhan Mosquito Virus 6] >QRW42412.1 nucleoprotein [Wuhan Mosquito Virus 6] >QRW42413.1 nucleoprotein [Wuhan Mosquito Virus 6]	QRW42407.1	Culicini	97.7	43	1	0	129	1	79	121	1.56e-18	87.4	1608131	Wuhan Mosquito Virus 6
SRR1271736	contig-33000002	QRW42503.1 hypothetical protein 3 [Wuhan Mosquito Virus 6]	QRW42503.1	Culicini	100	53	0	0	222	64	85	137	1.56e-32	119	1608131	Wuhan Mosquito Virus 6
SRR1271736	contig-371000000	QRW42495.1 hypothetical protein 3 [Wuhan Mosquito Virus 6] >QRW42496.1 hypothetical protein 3 [Wuhan Mosquito Virus 6] >QRW42497.1 hypothetical protein 3 [Wuhan Mosquito Virus 6] >QRW42498.1 hypothetical protein 3 [Wuhan Mosquito Virus 6] >QRW42501.1 hypothetical protein 3 [Wuhan Mosquito Virus 6]	QRW42495.1	Culicini	100	36	0	0	109	2	47	82	7.48e-17	77.8	1608131	Wuhan Mosquito Virus 6
SRR1271736	contig-92000015	QRW42407.1 nucleoprotein [Wuhan Mosquito Virus 6] >QRW42408.1 nucleoprotein [Wuhan Mosquito Virus 6] >QRW42409.1 nucleoprotein [Wuhan Mosquito Virus 6] >QRW42412.1 nucleoprotein [Wuhan Mosquito Virus 6] >QRW42413.1 nucleoprotein [Wuhan Mosquito Virus 6]	QRW42407.1	Culicini	100	56	0	0	2	169	453	508	3.96e-29	117	1608131	Wuhan Mosquito Virus 6
SRR1271737	contig-159000015	QRW42407.1 nucleoprotein [Wuhan Mosquito Virus 6] >QRW42408.1 nucleoprotein [Wuhan Mosquito Virus 6] >QRW42409.1 nucleoprotein [Wuhan Mosquito Virus 6] >QRW42412.1 nucleoprotein [Wuhan Mosquito Virus 6] >QRW42413.1 nucleoprotein [Wuhan Mosquito Virus 6]	QRW42407.1	Culicini	97.7	43	1	0	1	129	318	360	2.67e-20	92.4	1608131	Wuhan Mosquito Virus 6
SRR1271737	contig-17000002	QRW42407.1 nucleoprotein [Wuhan Mosquito Virus 6] >QRW42408.1 nucleoprotein [Wuhan Mosquito Virus 6] >QRW42409.1 nucleoprotein [Wuhan Mosquito Virus 6] >QRW42412.1 nucleoprotein [Wuhan Mosquito Virus 6] >QRW42413.1 nucleoprotein [Wuhan Mosquito Virus 6]	QRW42407.1	Culicini	99	98	1	0	2	295	25	122	5.42e-58	197	1608131	Wuhan Mosquito Virus 6
SRR1271737	contig-19000013	QRW42482.1 hypothetical protein 2, partial [Wuhan Mosquito Virus 6]	QRW42482.1	Culicini	98.3	119	2	0	8	364	1	119	2.23e-80	243	1608131	Wuhan Mosquito Virus 6
SRR1271737	contig-238000006	QRW42430.1 polymerase PB2 [Wuhan Mosquito Virus 6] >QRW42431.1 polymerase PB2 [Wuhan Mosquito Virus 6] >QRW42432.1 polymerase PB2 [Wuhan Mosquito Virus 6] >QRW42433.1 polymerase PB2 [Wuhan Mosquito Virus 6] >QRW42434.1 polymerase PB2 [Wuhan Mosquito Virus 6]	QRW42430.1	Culicini	100	39	0	0	118	2	634	672	5.55e-17	82.8	1608131	Wuhan Mosquito Virus 6
SRR1271737	contig-246000017	QRW42461.1 hypothetical protein [Wuhan Mosquito Virus 6]	QRW42461.1	Culicini	97.4	38	1	0	2	115	180	217	8.37e-19	87.8	1608131	Wuhan Mosquito Virus 6
SRR1271737	contig-300000009	ASA47475.1 PB1 [Wuhan Mosquito Virus 6]	ASA47475.1	Culicini	100	34	0	0	2	103	661	694	2.73e-13	72	1608131	Wuhan Mosquito Virus 6
SRR1271737	contig-313000005	ASA47297.1 glycoprotein [Wuhan Mosquito Virus 6] >ASA47384.1 glycoprotein [Wuhan Mosquito Virus 6] >ASA47418.1 glycoprotein [Wuhan Mosquito Virus 6] >ASA47443.1 glycoprotein [Wuhan Mosquito Virus 6] >ASA47478.1 glycoprotein [Wuhan Mosquito Virus 6]	ASA47297.1	Culicini	89.7	39	4	0	2	118	352	390	2.51e-13	72.4	1608131	Wuhan Mosquito Virus 6
SRR1271737	contig-360000008	QRW42487.1 hypothetical protein 2 [Wuhan Mosquito Virus 6]	QRW42487.1	Culicini	100	33	0	0	100	2	145	177	9.87e-12	65.5	1608131	Wuhan Mosquito Virus 6
SRR1271737	contig-5000017	QRW42407.1 nucleoprotein [Wuhan Mosquito Virus 6] >QRW42408.1 nucleoprotein [Wuhan Mosquito Virus 6] >QRW42409.1 nucleoprotein [Wuhan Mosquito Virus 6] >QRW42412.1 nucleoprotein [Wuhan Mosquito Virus 6] >QRW42413.1 nucleoprotein [Wuhan Mosquito Virus 6]	QRW42407.1	Culicini	100	115	0	0	2	346	382	496	1.91e-71	233	1608131	Wuhan Mosquito Virus 6
SRR1271737	contig-6000006	QRD99923.1 hypothetical protein [Culex pipiens orthomyxo-like virus]	QRD99923.1	Culicini	99	197	2	0	1	591	7	203	9.14e-136	389	2805755	Culex pipiens orthomyxo-like virus
SRR1271737	contig-96000011	QRW42407.1 nucleoprotein [Wuhan Mosquito Virus 6] >QRW42408.1 nucleoprotein [Wuhan Mosquito Virus 6] >QRW42409.1 nucleoprotein [Wuhan Mosquito Virus 6] >QRW42412.1 nucleoprotein [Wuhan Mosquito Virus 6] >QRW42413.1 nucleoprotein [Wuhan Mosquito Virus 6]	QRW42407.1	Culicini	100	51	0	0	1	153	495	545	4.91e-26	108	1608131	Wuhan Mosquito Virus 6
SRR1271740	contig-101000007	QRD99915.1 PA polymerase [Culex modestus orthomyxo-like virus]	QRD99915.1	Culicini	100	41	0	0	3	125	647	687	8.75e-20	90.9	2805754	Culex modestus orthomyxo-like virus
SRR1271740	contig-133000017	QRW42473.1 hypothetical protein [Wuhan Mosquito Virus 6]	QRW42473.1	Culicini	100	37	0	0	2	112	83	119	1.26e-15	76.6	1608131	Wuhan Mosquito Virus 6
SRR1271740	contig-244000015	APG77863.1 nucleocapsid protein [Wuhan Mosquito Virus 4] >APG77889.1 nucleocapsid protein [Wuhan Mosquito Virus 4]	APG77863.1	Culicini	100	33	0	0	1	99	447	479	1.58e-14	75.5	1608129	Wuhan Mosquito Virus 4
SRR1271740	contig-246000007	ASA47298.1 hypothetical protein [Wuhan Mosquito Virus 6] >ASA47385.1 hypothetical protein [Wuhan Mosquito Virus 6] >ASA47444.1 hypothetical protein [Wuhan Mosquito Virus 6] >ASA47479.1 hypothetical protein [Wuhan Mosquito Virus 6] >ASA47510.1 hypothetical protein [Wuhan Mosquito Virus 6]	ASA47298.1	Culicini	100	34	0	0	103	2	154	187	9.05e-14	71.6	1608131	Wuhan Mosquito Virus 6
SRR1271741	contig-6000012	ASA47298.1 hypothetical protein [Wuhan Mosquito Virus 6] >ASA47385.1 hypothetical protein [Wuhan Mosquito Virus 6] >ASA47444.1 hypothetical protein [Wuhan Mosquito Virus 6] >ASA47479.1 hypothetical protein [Wuhan Mosquito Virus 6] >ASA47510.1 hypothetical protein [Wuhan Mosquito Virus 6]	ASA47298.1	Culicini	100	71	0	0	3	215	124	194	7.39e-42	145	1608131	Wuhan Mosquito Virus 6
SRR1271741	contig-76000003	QRD99914.1 nucleoprotein [Culex modestus orthomyxo-like virus]	QRD99914.1	Culicini	100	43	0	0	132	4	144	186	3.06e-18	86.7	2805754	Culex modestus orthomyxo-like virus
SRR1271742	contig-101000000	QRW42407.1 nucleoprotein [Wuhan Mosquito Virus 6] >QRW42408.1 nucleoprotein [Wuhan Mosquito Virus 6] >QRW42409.1 nucleoprotein [Wuhan Mosquito Virus 6] >QRW42412.1 nucleoprotein [Wuhan Mosquito Virus 6] >QRW42413.1 nucleoprotein [Wuhan Mosquito Virus 6]	QRW42407.1	Culicini	100	50	0	0	152	3	444	493	1.92e-23	101	1608131	Wuhan Mosquito Virus 6
SRR1271742	contig-161000002	QRW42482.1 hypothetical protein 2, partial [Wuhan Mosquito Virus 6]	QRW42482.1	Culicini	100	36	0	0	2	109	16	51	3.39e-19	84.7	1608131	Wuhan Mosquito Virus 6
SRR1271742	contig-161000016	QRW42407.1 nucleoprotein [Wuhan Mosquito Virus 6] >QRW42408.1 nucleoprotein [Wuhan Mosquito Virus 6] >QRW42409.1 nucleoprotein [Wuhan Mosquito Virus 6] >QRW42412.1 nucleoprotein [Wuhan Mosquito Virus 6] >QRW42413.1 nucleoprotein [Wuhan Mosquito Virus 6]	QRW42407.1	Culicini	100	35	0	0	107	3	114	148	4.43e-14	74.3	1608131	Wuhan Mosquito Virus 6
SRR1271742	contig-213000012	QRD99922.1 glycoprotein [Culex pipiens orthomyxo-like virus]	QRD99922.1	Culicini	100	35	0	0	1	105	311	345	3.49e-12	68.9	2805755	Culex pipiens orthomyxo-like virus
SRR1271742	contig-214000016	QRW42427.1 polymerase PA [Wuhan Mosquito Virus 6]	QRW42427.1	Culicini	100	32	0	0	99	4	143	174	1.7e-12	69.7	1608131	Wuhan Mosquito Virus 6
SRR1271742	contig-24000000	QRW42495.1 hypothetical protein 3 [Wuhan Mosquito Virus 6] >QRW42496.1 hypothetical protein 3 [Wuhan Mosquito Virus 6] >QRW42497.1 hypothetical protein 3 [Wuhan Mosquito Virus 6] >QRW42498.1 hypothetical protein 3 [Wuhan Mosquito Virus 6] >QRW42501.1 hypothetical protein 3 [Wuhan Mosquito Virus 6]	QRW42495.1	Culicini	100	57	0	0	57	227	1	57	1.33e-31	117	1608131	Wuhan Mosquito Virus 6
SRR1271742	contig-30000008	QRW42407.1 nucleoprotein [Wuhan Mosquito Virus 6] >QRW42408.1 nucleoprotein [Wuhan Mosquito Virus 6] >QRW42409.1 nucleoprotein [Wuhan Mosquito Virus 6] >QRW42412.1 nucleoprotein [Wuhan Mosquito Virus 6] >QRW42413.1 nucleoprotein [Wuhan Mosquito Virus 6]	QRW42407.1	Culicini	100	56	0	0	171	4	62	117	1.92e-27	113	1608131	Wuhan Mosquito Virus 6
SRR1271742	contig-39000005	ASA47298.1 hypothetical protein [Wuhan Mosquito Virus 6] >ASA47385.1 hypothetical protein [Wuhan Mosquito Virus 6] >ASA47444.1 hypothetical protein [Wuhan Mosquito Virus 6] >ASA47479.1 hypothetical protein [Wuhan Mosquito Virus 6] >ASA47510.1 hypothetical protein [Wuhan Mosquito Virus 6]	ASA47298.1	Culicini	100	68	0	0	206	3	7	74	2.43e-39	139	1608131	Wuhan Mosquito Virus 6
SRR1271742	contig-63000016	QRW42407.1 nucleoprotein [Wuhan Mosquito Virus 6] >QRW42408.1 nucleoprotein [Wuhan Mosquito Virus 6] >QRW42409.1 nucleoprotein [Wuhan Mosquito Virus 6] >QRW42412.1 nucleoprotein [Wuhan Mosquito Virus 6] >QRW42413.1 nucleoprotein [Wuhan Mosquito Virus 6]	QRW42407.1	Culicini	100	45	0	0	3	137	325	369	1.55e-23	101	1608131	Wuhan Mosquito Virus 6
SRR1271742	contig-7000002	ASA47298.1 hypothetical protein [Wuhan Mosquito Virus 6] >ASA47385.1 hypothetical protein [Wuhan Mosquito Virus 6] >ASA47444.1 hypothetical protein [Wuhan Mosquito Virus 6] >ASA47479.1 hypothetical protein [Wuhan Mosquito Virus 6] >ASA47510.1 hypothetical protein [Wuhan Mosquito Virus 6]	ASA47298.1	Culicini	100	81	0	0	244	2	124	204	3.51e-49	166	1608131	Wuhan Mosquito Virus 6
SRR1271743	contig-142000000	APG77863.1 nucleocapsid protein [Wuhan Mosquito Virus 4] >APG77889.1 nucleocapsid protein [Wuhan Mosquito Virus 4]	APG77863.1	Culicini	100	39	0	0	118	2	198	236	1.04e-16	82	1608129	Wuhan Mosquito Virus 4
SRR1271743	contig-161000005	QRW42407.1 nucleoprotein [Wuhan Mosquito Virus 6] >QRW42408.1 nucleoprotein [Wuhan Mosquito Virus 6] >QRW42409.1 nucleoprotein [Wuhan Mosquito Virus 6] >QRW42412.1 nucleoprotein [Wuhan Mosquito Virus 6] >QRW42413.1 nucleoprotein [Wuhan Mosquito Virus 6]	QRW42407.1	Culicini	100	36	0	0	108	1	62	97	4.3e-16	80.1	1608131	Wuhan Mosquito Virus 6
SRR1271743	contig-168000001	QRW42495.1 hypothetical protein 3 [Wuhan Mosquito Virus 6] >QRW42496.1 hypothetical protein 3 [Wuhan Mosquito Virus 6] >QRW42497.1 hypothetical protein 3 [Wuhan Mosquito Virus 6] >QRW42498.1 hypothetical protein 3 [Wuhan Mosquito Virus 6] >QRW42501.1 hypothetical protein 3 [Wuhan Mosquito Virus 6]	QRW42495.1	Culicini	100	37	0	0	1	111	19	55	7.82e-17	77.8	1608131	Wuhan Mosquito Virus 6
SRR1271743	contig-188000003	APG77863.1 nucleocapsid protein [Wuhan Mosquito Virus 4] >APG77889.1 nucleocapsid protein [Wuhan Mosquito Virus 4]	APG77863.1	Culicini	100	35	0	0	2	106	111	145	6.81e-15	76.6	1608129	Wuhan Mosquito Virus 4
SRR1271743	contig-232000018	ASA47298.1 hypothetical protein [Wuhan Mosquito Virus 6] >ASA47385.1 hypothetical protein [Wuhan Mosquito Virus 6] >ASA47444.1 hypothetical protein [Wuhan Mosquito Virus 6] >ASA47479.1 hypothetical protein [Wuhan Mosquito Virus 6] >ASA47510.1 hypothetical protein [Wuhan Mosquito Virus 6]	ASA47298.1	Culicini	100	34	0	0	2	103	34	67	6.02e-15	74.7	1608131	Wuhan Mosquito Virus 6
SRR1271743	contig-38000018	ASA47298.1 hypothetical protein [Wuhan Mosquito Virus 6] >ASA47385.1 hypothetical protein [Wuhan Mosquito Virus 6] >ASA47444.1 hypothetical protein [Wuhan Mosquito Virus 6] >ASA47479.1 hypothetical protein [Wuhan Mosquito Virus 6] >ASA47510.1 hypothetical protein [Wuhan Mosquito Virus 6]	ASA47298.1	Culicini	100	55	0	0	165	1	148	202	1.79e-29	113	1608131	Wuhan Mosquito Virus 6
SRR1271744	contig-107000019	QRW42495.1 hypothetical protein 3 [Wuhan Mosquito Virus 6] >QRW42496.1 hypothetical protein 3 [Wuhan Mosquito Virus 6] >QRW42497.1 hypothetical protein 3 [Wuhan Mosquito Virus 6] >QRW42498.1 hypothetical protein 3 [Wuhan Mosquito Virus 6] >QRW42501.1 hypothetical protein 3 [Wuhan Mosquito Virus 6]	QRW42495.1	Culicini	100	40	0	0	122	3	22	61	3.39e-19	84	1608131	Wuhan Mosquito Virus 6
SRR1271744	contig-116000004	QRW42482.1 hypothetical protein 2, partial [Wuhan Mosquito Virus 6]	QRW42482.1	Culicini	100	40	0	0	121	2	34	73	2.78e-22	92.8	1608131	Wuhan Mosquito Virus 6
SRR1271744	contig-179000004	QGA87317.1 polymerase PA [Culex orthomyxo-like virus]	QGA87317.1	Culicini	91.4	35	3	0	107	3	265	299	1.36e-12	70.1	2665414	Culex orthomyxo-like virus
SRR1271744	contig-198000003	APG77863.1 nucleocapsid protein [Wuhan Mosquito Virus 4] >APG77889.1 nucleocapsid protein [Wuhan Mosquito Virus 4]	APG77863.1	Culicini	100	36	0	0	109	2	473	508	3.39e-14	74.7	1608129	Wuhan Mosquito Virus 4
SRR1271744	contig-261000012	APG77863.1 nucleocapsid protein [Wuhan Mosquito Virus 4] >APG77889.1 nucleocapsid protein [Wuhan Mosquito Virus 4]	APG77863.1	Culicini	100	33	0	0	2	100	216	248	1.11e-11	67.4	1608129	Wuhan Mosquito Virus 4
SRR1271744	contig-90000008	APG77862.1 polymerase PA [Wuhan Mosquito Virus 4] >APG77888.1 polymerase PA [Wuhan Mosquito Virus 4]	APG77862.1	Culicini	100	42	0	0	2	127	512	553	9.15e-20	90.9	1608129	Wuhan Mosquito Virus 4
SRR1324888	contig-0	QRD99921.1 nucleoprotein [Culex pipiens orthomyxo-like virus]	QRD99921.1	Culicini	99.3	560	4	0	1788	109	1	560	0	1117	2805755	Culex pipiens orthomyxo-like virus
SRR1324888	contig-14000000	QRW42484.1 hypothetical protein 2 [Wuhan Mosquito Virus 6] >QRW42485.1 hypothetical protein 2 [Wuhan Mosquito Virus 6] >QRW42486.1 hypothetical protein 2 [Wuhan Mosquito Virus 6] >QRW42488.1 hypothetical protein 2 [Wuhan Mosquito Virus 6] >QRW42489.1 hypothetical protein 2 [Wuhan Mosquito Virus 6]	QRW42484.1	Culicini	98.9	178	2	0	36	569	1	178	5.08e-123	355	1608131	Wuhan Mosquito Virus 6
SRR1324888	contig-14000017	QRW42427.1 polymerase PA [Wuhan Mosquito Virus 6]	QRW42427.1	Culicini	100	163	0	0	1	489	555	717	5.2e-106	329	1608131	Wuhan Mosquito Virus 6
SRR1324888	contig-189000002	QRW42473.1 hypothetical protein [Wuhan Mosquito Virus 6]	QRW42473.1	Culicini	99.2	122	1	0	56	421	1	122	8e-78	239	1608131	Wuhan Mosquito Virus 6
SRR1324888	contig-2000014	QRD99922.1 glycoprotein [Culex pipiens orthomyxo-like virus]	QRD99922.1	Culicini	99.7	346	1	0	1038	1	1	346	2.69e-235	657	2805755	Culex pipiens orthomyxo-like virus
SRR1324888	contig-2000018	QRW42440.1 polymerase PB2 [Wuhan Mosquito Virus 6]	QRW42440.1	Culicini	99.2	379	3	0	1138	2	292	670	2.96e-272	764	1608131	Wuhan Mosquito Virus 6
SRR1324888	contig-25000009	QRW42470.1 hypothetical protein [Wuhan Mosquito Virus 6] >QRW42471.1 hypothetical protein [Wuhan Mosquito Virus 6] >QRW42474.1 hypothetical protein [Wuhan Mosquito Virus 6] >QRW42475.1 hypothetical protein [Wuhan Mosquito Virus 6] >QRW42476.1 hypothetical protein [Wuhan Mosquito Virus 6]	QRW42470.1	Culicini	99.4	179	1	0	3	539	43	221	2.52e-120	351	1608131	Wuhan Mosquito Virus 6
SRR1324888	contig-3000019	QRW42451.1 polymerase PB1 [Wuhan Mosquito Virus 6]	QRW42451.1	Culicini	100	259	0	0	778	2	247	505	9.12e-177	516	1608131	Wuhan Mosquito Virus 6
SRR1324888	contig-351000005	QRD99922.1 glycoprotein [Culex pipiens orthomyxo-like virus]	QRD99922.1	Culicini	100	41	0	0	3	125	441	481	2.35e-18	87	2805755	Culex pipiens orthomyxo-like virus
SRR1324888	contig-4000008	QRW42427.1 polymerase PA [Wuhan Mosquito Virus 6]	QRW42427.1	Culicini	97.8	457	10	0	3	1373	23	479	4.89e-307	853	1608131	Wuhan Mosquito Virus 6
SRR1324888	contig-57000016	QRD99922.1 glycoprotein [Culex pipiens orthomyxo-like virus]	QRD99922.1	Culicini	98.4	124	2	0	372	1	347	470	9.77e-77	244	2805755	Culex pipiens orthomyxo-like virus
SRR1324888	contig-6000015	QRD99918.1 PB2 polymerase [Culex pipiens orthomyxo-like virus]	QRD99918.1	Culicini	100	280	0	0	1	840	3	282	1.18e-193	560	2805755	Culex pipiens orthomyxo-like virus
SRR1324888	contig-775000014	ASA47475.1 PB1 [Wuhan Mosquito Virus 6]	ASA47475.1	Culicini	100	33	0	0	3	101	220	252	8.07e-12	67.8	1608131	Wuhan Mosquito Virus 6
SRR1324888	contig-8000012	ASA47475.1 PB1 [Wuhan Mosquito Virus 6]	ASA47475.1	Culicini	100	207	0	0	624	4	19	225	1.95e-142	426	1608131	Wuhan Mosquito Virus 6
SRR1324888	contig-9000007	QTW97780.1 PB1 [Wuhan Mosquito Virus 6]	QTW97780.1	Culicini	100	286	0	0	2	859	514	799	1.65e-201	581	1608131	Wuhan Mosquito Virus 6
SRR1324888	contig-9000012	QRW42503.1 hypothetical protein 3 [Wuhan Mosquito Virus 6]	QRW42503.1	Culicini	99.3	137	1	0	563	153	1	137	3.44e-96	286	1608131	Wuhan Mosquito Virus 6
SRR1324888	contig-99000002	ASA47474.1 PB2 [Wuhan Mosquito Virus 6]	ASA47474.1	Culicini	98.9	269	3	0	809	3	498	766	1.07e-180	526	1608131	Wuhan Mosquito Virus 6
SRR1324891	contig-0	QGA70921.1 RNA-dependent RNA polymerase [Wuhan Mosquito Virus 4]	QGA70921.1	Culicini	99.1	785	7	0	48	2402	1	785	0	1561	1608129	Wuhan Mosquito Virus 4
SRR1324891	contig-1000009	APG77861.1 polymerase PB2 [Wuhan Mosquito Virus 4] >APG77887.1 polymerase PB2 [Wuhan Mosquito Virus 4]	APG77861.1	Culicini	95.5	786	35	0	36	2393	1	786	0	1511	1608129	Wuhan Mosquito Virus 4
SRR1324891	contig-1000019	GP	ASA47297.1	Culicini	25.7	459	300	9	140	1468	39	472	4.05e-38	156	1608131	Wuhan Mosquito Virus 6
SRR1324891	contig-11	APG77863.1 nucleocapsid protein [Wuhan Mosquito Virus 4] >APG77889.1 nucleocapsid protein [Wuhan Mosquito Virus 4]	APG77863.1	Culicini	89.6	579	60	0	74	1810	1	579	0	1040	1608129	Wuhan Mosquito Virus 4
SRR1324891	contig-23000012	HP	QRW42707.1	Culicini	25	156	117	0	123	590	28	183	2.12e-10	68.9	2800948	Usinis virus
SRR1324891	contig-8	APG77862.1 polymerase PA [Wuhan Mosquito Virus 4] >APG77888.1 polymerase PA [Wuhan Mosquito Virus 4]	APG77862.1	Culicini	96.5	717	25	0	2179	29	1	717	0	1419	1608129	Wuhan Mosquito Virus 4
SRR13450231	contig-0	QRD99918.1 PB2 polymerase [Culex pipiens orthomyxo-like virus]	QRD99918.1	Culicinae	100	98	0	0	2	295	688	785	7.85e-55	192	2805755	Culex pipiens orthomyxo-like virus
SRR13450231	contig-1000000	ASA47474.1 PB2 [Wuhan Mosquito Virus 6]	ASA47474.1	Culicinae	100	96	0	0	1	288	117	212	2.98e-56	196	1608131	Wuhan Mosquito Virus 6
SRR13450231	contig-1000002	QRD99923.1 hypothetical protein [Culex pipiens orthomyxo-like virus]	QRD99923.1	Culicinae	100	129	0	0	57	443	1	129	1.75e-83	254	2805755	Culex pipiens orthomyxo-like virus
SRR13450231	contig-1000004	QRD99922.1 glycoprotein [Culex pipiens orthomyxo-like virus]	QRD99922.1	Culicinae	100	60	0	0	182	3	136	195	3.85e-33	128	2805755	Culex pipiens orthomyxo-like virus
SRR13450231	contig-1000010	QRW42430.1 polymerase PB2 [Wuhan Mosquito Virus 6] >QRW42431.1 polymerase PB2 [Wuhan Mosquito Virus 6] >QRW42432.1 polymerase PB2 [Wuhan Mosquito Virus 6] >QRW42433.1 polymerase PB2 [Wuhan Mosquito Virus 6] >QRW42434.1 polymerase PB2 [Wuhan Mosquito Virus 6]	QRW42430.1	Culicinae	100	93	0	0	1	279	297	389	6.99e-56	194	1608131	Wuhan Mosquito Virus 6
SRR13450231	contig-1000014	QRW42430.1 polymerase PB2 [Wuhan Mosquito Virus 6] >QRW42431.1 polymerase PB2 [Wuhan Mosquito Virus 6] >QRW42432.1 polymerase PB2 [Wuhan Mosquito Virus 6] >QRW42433.1 polymerase PB2 [Wuhan Mosquito Virus 6] >QRW42434.1 polymerase PB2 [Wuhan Mosquito Virus 6]	QRW42430.1	Culicinae	100	75	0	0	226	2	60	134	4.34e-42	155	1608131	Wuhan Mosquito Virus 6
SRR13450231	contig-1000017	QRD99919.1 PB1 polymerase [Culex pipiens orthomyxo-like virus]	QRD99919.1	Culicinae	100	61	0	0	3	185	204	264	4.11e-32	127	2805755	Culex pipiens orthomyxo-like virus
SRR13450231	contig-12000014	ASA47474.1 PB2 [Wuhan Mosquito Virus 6]	ASA47474.1	Culicinae	100	38	0	0	114	1	211	248	4.17e-15	77.4	1608131	Wuhan Mosquito Virus 6
SRR13450231	contig-13	QTW97780.1 PB1 [Wuhan Mosquito Virus 6]	QTW97780.1	Culicinae	100	200	0	0	618	19	600	799	2.03e-135	408	1608131	Wuhan Mosquito Virus 6
SRR13450231	contig-13000006	QRD99920.1 PA polymerase [Culex pipiens orthomyxo-like virus]	QRD99920.1	Culicinae	100	123	0	0	1	369	533	655	2.94e-75	246	2805755	Culex pipiens orthomyxo-like virus
SRR13450231	contig-13000012	QRD99920.1 PA polymerase [Culex pipiens orthomyxo-like virus]	QRD99920.1	Culicinae	100	39	0	0	118	2	349	387	1.49e-19	90.1	2805755	Culex pipiens orthomyxo-like virus
SRR13450231	contig-14	QRD99919.1 PB1 polymerase [Culex pipiens orthomyxo-like virus]	QRD99919.1	Culicinae	100	130	0	0	2	391	1	130	8.62e-86	276	2805755	Culex pipiens orthomyxo-like virus
SRR13450231	contig-14000017	QRW42427.1 polymerase PA [Wuhan Mosquito Virus 6]	QRW42427.1	Culicinae	100	41	0	0	2	124	313	353	2.89e-16	80.9	1608131	Wuhan Mosquito Virus 6
SRR13450231	contig-17	QRD99920.1 PA polymerase [Culex pipiens orthomyxo-like virus]	QRD99920.1	Culicinae	100	156	0	0	3	470	151	306	4.04e-100	313	2805755	Culex pipiens orthomyxo-like virus
SRR13450231	contig-18	QRD99921.1 nucleoprotein [Culex pipiens orthomyxo-like virus]	QRD99921.1	Culicinae	100	408	0	0	1278	55	153	560	2.39e-298	823	2805755	Culex pipiens orthomyxo-like virus
SRR13450231	contig-19	QRD99921.1 nucleoprotein [Culex pipiens orthomyxo-like virus]	QRD99921.1	Culicinae	100	156	0	0	66	533	1	156	4.46e-102	314	2805755	Culex pipiens orthomyxo-like virus
SRR13450231	contig-19000001	QRD99922.1 glycoprotein [Culex pipiens orthomyxo-like virus]	QRD99922.1	Culicinae	100	35	0	0	105	1	231	265	5.45e-16	79.7	2805755	Culex pipiens orthomyxo-like virus
SRR13450231	contig-2	QRW42451.1 polymerase PB1 [Wuhan Mosquito Virus 6]	QRW42451.1	Culicinae	100	230	0	0	690	1	306	535	4.43e-157	465	1608131	Wuhan Mosquito Virus 6
SRR13450231	contig-2000000	QRW42430.1 polymerase PB2 [Wuhan Mosquito Virus 6] >QRW42431.1 polymerase PB2 [Wuhan Mosquito Virus 6] >QRW42432.1 polymerase PB2 [Wuhan Mosquito Virus 6] >QRW42433.1 polymerase PB2 [Wuhan Mosquito Virus 6] >QRW42434.1 polymerase PB2 [Wuhan Mosquito Virus 6]	QRW42430.1	Culicinae	100	111	0	0	334	2	493	603	5.27e-67	225	1608131	Wuhan Mosquito Virus 6
SRR13450231	contig-2000005	ASA47475.1 PB1 [Wuhan Mosquito Virus 6]	ASA47475.1	Culicinae	100	48	0	0	145	2	259	306	4.39e-22	97.8	1608131	Wuhan Mosquito Virus 6
SRR13450231	contig-21000008	QRD99922.1 glycoprotein [Culex pipiens orthomyxo-like virus]	QRD99922.1	Culicinae	100	34	0	0	102	1	368	401	1.07e-13	73.2	2805755	Culex pipiens orthomyxo-like virus
SRR13450231	contig-3	QRW42427.1 polymerase PA [Wuhan Mosquito Virus 6]	QRW42427.1	Culicinae	100	134	0	0	23	424	19	152	2.87e-63	216	1608131	Wuhan Mosquito Virus 6
SRR13450231	contig-3000004	QRW42430.1 polymerase PB2 [Wuhan Mosquito Virus 6] >QRW42431.1 polymerase PB2 [Wuhan Mosquito Virus 6] >QRW42432.1 polymerase PB2 [Wuhan Mosquito Virus 6] >QRW42433.1 polymerase PB2 [Wuhan Mosquito Virus 6] >QRW42434.1 polymerase PB2 [Wuhan Mosquito Virus 6]	QRW42430.1	Culicinae	100	58	0	0	174	1	441	498	6.7e-32	126	1608131	Wuhan Mosquito Virus 6
SRR13450231	contig-3000017	ASA47475.1 PB1 [Wuhan Mosquito Virus 6]	ASA47475.1	Culicinae	100	57	0	0	173	3	126	182	2.39e-29	119	1608131	Wuhan Mosquito Virus 6
SRR13450231	contig-4	QRD99920.1 PA polymerase [Culex pipiens orthomyxo-like virus]	QRD99920.1	Culicinae	100	154	0	0	462	1	384	537	1.02e-106	330	2805755	Culex pipiens orthomyxo-like virus
SRR13450231	contig-4000007	QRD99922.1 glycoprotein [Culex pipiens orthomyxo-like virus]	QRD99922.1	Culicinae	100	43	0	0	2	130	98	140	3.46e-21	94.7	2805755	Culex pipiens orthomyxo-like virus
SRR13450231	contig-5	QRW42482.1 hypothetical protein 2, partial [Wuhan Mosquito Virus 6]	QRW42482.1	Culicinae	98.6	69	1	0	36	242	1	69	4.66e-43	147	1608131	Wuhan Mosquito Virus 6
SRR13450231	contig-5000002	QRW42427.1 polymerase PA [Wuhan Mosquito Virus 6]	QRW42427.1	Culicinae	100	57	0	0	1	171	659	715	9.1e-30	120	1608131	Wuhan Mosquito Virus 6
SRR13450231	contig-6000000	QRW42430.1 polymerase PB2 [Wuhan Mosquito Virus 6] >QRW42431.1 polymerase PB2 [Wuhan Mosquito Virus 6] >QRW42432.1 polymerase PB2 [Wuhan Mosquito Virus 6] >QRW42433.1 polymerase PB2 [Wuhan Mosquito Virus 6] >QRW42434.1 polymerase PB2 [Wuhan Mosquito Virus 6]	QRW42430.1	Culicinae	100	56	0	0	169	2	391	446	2.02e-28	116	1608131	Wuhan Mosquito Virus 6
SRR13450231	contig-8	QRD99923.1 hypothetical protein [Culex pipiens orthomyxo-like virus]	QRD99923.1	Culicinae	100	93	0	0	1	279	129	221	4.03e-58	187	2805755	Culex pipiens orthomyxo-like virus
SRR13450231	contig-8000001	QRD99922.1 glycoprotein [Culex pipiens orthomyxo-like virus]	QRD99922.1	Culicinae	100	46	0	0	139	2	284	329	4.22e-18	86.3	2805755	Culex pipiens orthomyxo-like virus
SRR13450231	contig-8000013	QRD99922.1 glycoprotein [Culex pipiens orthomyxo-like virus]	QRD99922.1	Culicinae	100	37	0	0	139	29	46	82	1.83e-13	73.2	2805755	Culex pipiens orthomyxo-like virus
SRR13450231	contig-8000017	QRW42482.1 hypothetical protein 2, partial [Wuhan Mosquito Virus 6]	QRW42482.1	Culicinae	97.7	44	1	0	1	132	99	142	6.13e-17	79.3	1608131	Wuhan Mosquito Virus 6
SRR13450231	contig-9	QRW42503.1 hypothetical protein 3 [Wuhan Mosquito Virus 6]	QRW42503.1	Culicinae	98.5	135	2	0	2	406	3	137	9.28e-95	281	1608131	Wuhan Mosquito Virus 6
SRR13450231	contig-9000001	QRW42430.1 polymerase PB2 [Wuhan Mosquito Virus 6] >QRW42431.1 polymerase PB2 [Wuhan Mosquito Virus 6] >QRW42432.1 polymerase PB2 [Wuhan Mosquito Virus 6] >QRW42433.1 polymerase PB2 [Wuhan Mosquito Virus 6] >QRW42434.1 polymerase PB2 [Wuhan Mosquito Virus 6]	QRW42430.1	Culicinae	100	44	0	0	135	4	648	691	3.01e-20	92.4	1608131	Wuhan Mosquito Virus 6
SRR13455452	contig-10000003	QRD99916.1 PB1 polymerase [Culex modestus orthomyxo-like virus]	QRD99916.1	Culicini	100	73	0	0	1	219	628	700	4.56e-37	141	2805754	Culex modestus orthomyxo-like virus
SRR13455452	contig-1000005	QRD99915.1 PA polymerase [Culex modestus orthomyxo-like virus]	QRD99915.1	Culicini	100	152	0	0	3	458	290	441	3.96e-102	318	2805754	Culex modestus orthomyxo-like virus
SRR13455452	contig-1000007	QRD99916.1 PB1 polymerase [Culex modestus orthomyxo-like virus]	QRD99916.1	Culicini	100	106	0	0	319	2	387	492	1.01e-63	216	2805754	Culex modestus orthomyxo-like virus
SRR13455452	contig-107000018	QRD99914.1 nucleoprotein [Culex modestus orthomyxo-like virus]	QRD99914.1	Culicini	100	45	0	0	3	137	235	279	1.12e-17	85.1	2805754	Culex modestus orthomyxo-like virus
SRR13455452	contig-11000003	QRD99917.1 PB2 polymerase, partial [Culex modestus orthomyxo-like virus]	QRD99917.1	Culicini	100	69	0	0	207	1	443	511	5.98e-38	144	2805754	Culex modestus orthomyxo-like virus
SRR13455452	contig-11000010	QRD99914.1 nucleoprotein [Culex modestus orthomyxo-like virus]	QRD99914.1	Culicini	100	58	0	0	174	1	1	58	3.42e-27	113	2805754	Culex modestus orthomyxo-like virus
SRR13455452	contig-119000016	QRD99914.1 nucleoprotein [Culex modestus orthomyxo-like virus]	QRD99914.1	Culicini	100	46	0	0	3	140	370	415	3.12e-23	100	2805754	Culex modestus orthomyxo-like virus
SRR13455452	contig-120000000	QRD99917.1 PB2 polymerase, partial [Culex modestus orthomyxo-like virus]	QRD99917.1	Culicini	100	45	0	0	1	135	597	641	4.64e-21	94.7	2805754	Culex modestus orthomyxo-like virus
SRR13455452	contig-12000018	QRD99914.1 nucleoprotein [Culex modestus orthomyxo-like virus]	QRD99914.1	Culicini	100	63	0	0	191	3	177	239	7.59e-34	131	2805754	Culex modestus orthomyxo-like virus
SRR13455452	contig-121000019	QRD99916.1 PB1 polymerase [Culex modestus orthomyxo-like virus]	QRD99916.1	Culicini	100	44	0	0	1	132	301	344	1.13e-20	93.6	2805754	Culex modestus orthomyxo-like virus
SRR13455452	contig-130000016	QRD99914.1 nucleoprotein [Culex modestus orthomyxo-like virus]	QRD99914.1	Culicini	100	43	0	0	1	129	125	167	4.13e-21	94.7	2805754	Culex modestus orthomyxo-like virus
SRR13455452	contig-15	QRD99917.1 PB2 polymerase, partial [Culex modestus orthomyxo-like virus]	QRD99917.1	Culicini	100	104	0	0	353	42	681	784	1e-61	211	2805754	Culex modestus orthomyxo-like virus
SRR13455452	contig-16	QRD99917.1 PB2 polymerase, partial [Culex modestus orthomyxo-like virus]	QRD99917.1	Culicini	100	156	0	0	1	468	288	443	1.28e-99	313	2805754	Culex modestus orthomyxo-like virus
SRR13455452	contig-165000002	QRD99917.1 PB2 polymerase, partial [Culex modestus orthomyxo-like virus]	QRD99917.1	Culicini	100	41	0	0	2	124	636	676	1.06e-18	87.8	2805754	Culex modestus orthomyxo-like virus
SRR13455452	contig-191000012	QRD99914.1 nucleoprotein [Culex modestus orthomyxo-like virus]	QRD99914.1	Culicini	100	46	0	0	12	149	326	371	1.88e-20	93.2	2805754	Culex modestus orthomyxo-like virus
SRR13455452	contig-22000003	QRD99914.1 nucleoprotein [Culex modestus orthomyxo-like virus]	QRD99914.1	Culicini	100	50	0	0	186	37	530	579	5.54e-25	106	2805754	Culex modestus orthomyxo-like virus
SRR13455452	contig-28000011	QRD99917.1 PB2 polymerase, partial [Culex modestus orthomyxo-like virus]	QRD99917.1	Culicini	100	59	0	0	179	3	120	178	8.46e-31	123	2805754	Culex modestus orthomyxo-like virus
SRR13455452	contig-3	QRD99914.1 nucleoprotein [Culex modestus orthomyxo-like virus]	QRD99914.1	Culicini	100	125	0	0	415	41	410	534	9.74e-79	253	2805754	Culex modestus orthomyxo-like virus
SRR13455452	contig-3000003	QGA70921.1 RNA-dependent RNA polymerase [Wuhan Mosquito Virus 4]	QGA70921.1	Culicini	96	75	3	0	3	227	10	84	2.66e-40	150	1608129	Wuhan Mosquito Virus 4
SRR13455452	contig-32000016	QRD99915.1 PA polymerase [Culex modestus orthomyxo-like virus]	QRD99915.1	Culicini	100	55	0	0	168	4	464	518	3.41e-30	121	2805754	Culex modestus orthomyxo-like virus
SRR13455452	contig-34000001	QRD99914.1 nucleoprotein [Culex modestus orthomyxo-like virus]	QRD99914.1	Culicini	100	58	0	0	2	175	53	110	1.31e-29	119	2805754	Culex modestus orthomyxo-like virus
SRR13455452	contig-34000014	QRD99915.1 PA polymerase [Culex modestus orthomyxo-like virus]	QRD99915.1	Culicini	100	54	0	0	163	2	1	54	3.49e-31	124	2805754	Culex modestus orthomyxo-like virus
SRR13455452	contig-40000004	QGA87318.1 polymerase PB1 [Culex orthomyxo-like virus]	QGA87318.1	Culicini	100	56	0	0	168	1	552	607	6.84e-33	129	2665414	Culex orthomyxo-like virus
SRR13455452	contig-46000019	QRD99916.1 PB1 polymerase [Culex modestus orthomyxo-like virus]	QRD99916.1	Culicini	100	48	0	0	2	145	723	770	4.84e-21	95.1	2805754	Culex modestus orthomyxo-like virus
SRR13455452	contig-58000000	QRD99916.1 PB1 polymerase [Culex modestus orthomyxo-like virus]	QRD99916.1	Culicini	100	62	0	0	3	188	331	392	2.08e-34	133	2805754	Culex modestus orthomyxo-like virus
SRR13455452	contig-6000014	QRD99915.1 PA polymerase [Culex modestus orthomyxo-like virus]	QRD99915.1	Culicini	100	70	0	0	2	211	522	591	8.87e-41	151	2805754	Culex modestus orthomyxo-like virus
SRR13455452	contig-6000017	QRD99917.1 PB2 polymerase, partial [Culex modestus orthomyxo-like virus]	QRD99917.1	Culicini	100	99	0	0	2	298	3	101	8.54e-54	189	2805754	Culex modestus orthomyxo-like virus
SRR13455452	contig-6000018	QRD99916.1 PB1 polymerase [Culex modestus orthomyxo-like virus]	QRD99916.1	Culicini	100	77	0	0	234	4	65	141	3.04e-45	164	2805754	Culex modestus orthomyxo-like virus
SRR13455452	contig-7000002	QRD99916.1 PB1 polymerase [Culex modestus orthomyxo-like virus]	QRD99916.1	Culicini	100	113	0	0	2	340	173	285	1.77e-66	224	2805754	Culex modestus orthomyxo-like virus
SRR13455452	contig-74000012	QRD99915.1 PA polymerase [Culex modestus orthomyxo-like virus]	QRD99915.1	Culicini	100	51	0	0	2	154	237	287	4.57e-29	117	2805754	Culex modestus orthomyxo-like virus
SRR13455452	contig-75000007	QGA87318.1 polymerase PB1 [Culex orthomyxo-like virus]	QGA87318.1	Culicini	100	48	0	0	1	144	502	549	3.41e-25	106	2665414	Culex orthomyxo-like virus
SRR13455452	contig-8000011	QRW42468.1 hypothetical protein [Wuhan Mosquito Virus 6]	QRW42468.1	Culicini	46.2	52	27	1	3	158	117	167	9.01e-06	52.8	1608131	Wuhan Mosquito Virus 6
SRR13455452	contig-9000002	QRD99915.1 PA polymerase [Culex modestus orthomyxo-like virus]	QRD99915.1	Culicini	100	79	0	0	237	1	109	187	6.08e-45	163	2805754	Culex modestus orthomyxo-like virus
SRR13455452	contig-9000006	QRD99915.1 PA polymerase [Culex modestus orthomyxo-like virus]	QRD99915.1	Culicini	100	66	0	0	201	4	652	717	3.09e-37	141	2805754	Culex modestus orthomyxo-like virus
SRR13455468	contig-1000005	QRD99912.1 PB1 polymerase [Aedes detritus orthomyxo-like virus]	QRD99912.1	Culicinae	100	87	0	0	1	261	222	308	6.74e-48	172	2805753	Aedes detritus orthomyxo-like virus
SRR13455468	contig-1000015	QRD99912.1 PB1 polymerase [Aedes detritus orthomyxo-like virus]	QRD99912.1	Culicinae	100	93	0	0	280	2	472	564	1.13e-53	188	2805753	Aedes detritus orthomyxo-like virus
SRR13455468	contig-1000016	QRD99912.1 PB1 polymerase [Aedes detritus orthomyxo-like virus]	QRD99912.1	Culicinae	100	93	0	0	281	3	10	102	3.99e-58	200	2805753	Aedes detritus orthomyxo-like virus
SRR13455468	contig-1000018	QRD99913.1 PB2 polymerase, partial [Aedes detritus orthomyxo-like virus]	QRD99913.1	Culicinae	100	101	0	0	306	4	52	152	2.45e-58	201	2805753	Aedes detritus orthomyxo-like virus
SRR13455468	contig-101000009	QRD99910.1 nucleoprotein, partial [Aedes detritus orthomyxo-like virus]	QRD99910.1	Culicinae	100	41	0	0	3	125	123	163	5.32e-16	80.1	2805753	Aedes detritus orthomyxo-like virus
SRR13455468	contig-103000008	QRD99912.1 PB1 polymerase [Aedes detritus orthomyxo-like virus]	QRD99912.1	Culicinae	100	44	0	0	2	133	415	458	2.88e-20	92.4	2805753	Aedes detritus orthomyxo-like virus
SRR13455468	contig-115000003	QRD99911.1 PA polymerase, partial [Aedes detritus orthomyxo-like virus]	QRD99911.1	Culicinae	100	39	0	0	118	2	8	46	3.45e-13	72	2805753	Aedes detritus orthomyxo-like virus
SRR13455468	contig-12	QRD99913.1 PB2 polymerase, partial [Aedes detritus orthomyxo-like virus]	QRD99913.1	Culicinae	100	87	0	0	263	3	524	610	6.33e-50	177	2805753	Aedes detritus orthomyxo-like virus
SRR13455468	contig-126000018	QRD99913.1 PB2 polymerase, partial [Aedes detritus orthomyxo-like virus]	QRD99913.1	Culicinae	100	37	0	0	111	1	330	366	2.59e-14	75.1	2805753	Aedes detritus orthomyxo-like virus
SRR13455468	contig-141000007	QRD99913.1 PB2 polymerase, partial [Aedes detritus orthomyxo-like virus]	QRD99913.1	Culicinae	97.1	35	1	0	114	10	616	650	1.57e-12	70.1	2805753	Aedes detritus orthomyxo-like virus
SRR13455468	contig-165000004	QRD99912.1 PB1 polymerase [Aedes detritus orthomyxo-like virus]	QRD99912.1	Culicinae	100	35	0	0	105	1	386	420	1.43e-15	78.6	2805753	Aedes detritus orthomyxo-like virus
SRR13455468	contig-184000008	QRD99910.1 nucleoprotein, partial [Aedes detritus orthomyxo-like virus]	QRD99910.1	Culicinae	100	34	0	0	105	4	244	277	3.23e-14	74.7	2805753	Aedes detritus orthomyxo-like virus
SRR13455468	contig-2000015	QRW42580.1 nucleoprotein, partial [Guadeloupe mosquito quaranja-like virus 1]	QRW42580.1	Culicinae	65.5	84	27	1	32	283	18	99	1.96e-24	106	2607737	Guadeloupe mosquito quaranja-like virus 1
SRR13455468	contig-22000006	QRD99910.1 nucleoprotein, partial [Aedes detritus orthomyxo-like virus]	QRD99910.1	Culicinae	100	53	0	0	161	3	362	414	1.4e-23	102	2805753	Aedes detritus orthomyxo-like virus
SRR13455468	contig-26000011	QRD99913.1 PB2 polymerase, partial [Aedes detritus orthomyxo-like virus]	QRD99913.1	Culicinae	100	53	0	0	2	160	463	515	2.71e-29	118	2805753	Aedes detritus orthomyxo-like virus
SRR13455468	contig-28000019	QRW42611.1 hypothetical protein 3 [Guadeloupe mosquito quaranja-like virus 1] >QRW42612.1 hypothetical protein 3 [Guadeloupe mosquito quaranja-like virus 1] >QRW42613.1 hypothetical protein 3 [Guadeloupe mosquito quaranja-like virus 1] >QRW42614.1 hypothetical protein 3 [Guadeloupe mosquito quaranja-like virus 1] >QRW42615.1 hypothetical protein 3 [Guadeloupe mosquito quaranja-like virus 1]	QRW42611.1	Culicinae	85.3	34	5	0	2	103	4	37	9.25e-12	65.1	2607737	Guadeloupe mosquito quaranja-like virus 1
SRR13455468	contig-3000015	QRW42610.1 hypothetical protein 2 [Guadeloupe mosquito quaranja-like virus 1]	QRW42610.1	Culicinae	48.5	66	34	0	84	281	31	96	2.61e-14	75.1	2607737	Guadeloupe mosquito quaranja-like virus 1
SRR13455468	contig-34000019	QRD99910.1 nucleoprotein, partial [Aedes detritus orthomyxo-like virus]	QRD99910.1	Culicinae	100	51	0	0	154	2	303	353	4.43e-28	114	2805753	Aedes detritus orthomyxo-like virus
SRR13455468	contig-4000008	QRD99912.1 PB1 polymerase [Aedes detritus orthomyxo-like virus]	QRD99912.1	Culicinae	100	78	0	0	2	235	307	384	1.6e-46	168	2805753	Aedes detritus orthomyxo-like virus
SRR13455468	contig-43000012	QRD99913.1 PB2 polymerase, partial [Aedes detritus orthomyxo-like virus]	QRD99913.1	Culicinae	98	51	1	0	1	153	691	741	5.09e-17	83.6	2805753	Aedes detritus orthomyxo-like virus
SRR13455468	contig-47000003	QRW42603.1 hypothetical protein [Guadeloupe mosquito quaranja-like virus 1]	QRW42603.1	Culicinae	65.4	52	18	0	24	179	1	52	1.14e-13	72.8	2607737	Guadeloupe mosquito quaranja-like virus 1
SRR13455468	contig-48000003	QRD99912.1 PB1 polymerase [Aedes detritus orthomyxo-like virus]	QRD99912.1	Culicinae	100	50	0	0	150	1	610	659	2.56e-27	112	2805753	Aedes detritus orthomyxo-like virus
SRR13455468	contig-5000001	QRW42600.1 hypothetical protein [Guadeloupe mosquito quaranja-like virus 1]	QRW42600.1	Culicinae	50	74	37	0	3	224	27	100	1.7e-16	83.2	2607737	Guadeloupe mosquito quaranja-like virus 1
SRR13455468	contig-5000015	QRW42600.1 hypothetical protein [Guadeloupe mosquito quaranja-like virus 1]	QRW42600.1	Culicinae	51.2	86	42	0	258	1	105	190	1.31e-24	106	2607737	Guadeloupe mosquito quaranja-like virus 1
SRR13455468	contig-55000014	QRD99912.1 PB1 polymerase [Aedes detritus orthomyxo-like virus]	QRD99912.1	Culicinae	100	47	0	0	144	4	102	148	4.97e-23	100	2805753	Aedes detritus orthomyxo-like virus
SRR13455468	contig-6000000	QRD99910.1 nucleoprotein, partial [Aedes detritus orthomyxo-like virus]	QRD99910.1	Culicinae	100	65	0	0	197	3	165	229	1.26e-35	135	2805753	Aedes detritus orthomyxo-like virus
SRR13455468	contig-68000000	QRW42611.1 hypothetical protein 3 [Guadeloupe mosquito quaranja-like virus 1] >QRW42612.1 hypothetical protein 3 [Guadeloupe mosquito quaranja-like virus 1] >QRW42613.1 hypothetical protein 3 [Guadeloupe mosquito quaranja-like virus 1] >QRW42614.1 hypothetical protein 3 [Guadeloupe mosquito quaranja-like virus 1] >QRW42615.1 hypothetical protein 3 [Guadeloupe mosquito quaranja-like virus 1]	QRW42611.1	Culicinae	81.3	48	9	0	1	144	50	97	3.41e-20	86.3	2607737	Guadeloupe mosquito quaranja-like virus 1
SRR13455468	contig-7	QRW42604.1 hypothetical protein [Guadeloupe mosquito quaranja-like virus 1]	QRW42604.1	Culicinae	59.7	134	54	0	406	5	59	192	4.64e-41	146	2607737	Guadeloupe mosquito quaranja-like virus 1
SRR13455468	contig-74000017	QRD99912.1 PB1 polymerase [Aedes detritus orthomyxo-like virus]	QRD99912.1	Culicinae	100	46	0	0	139	2	146	191	1.16e-22	99.4	2805753	Aedes detritus orthomyxo-like virus
SRR13455468	contig-81000001	QRD99910.1 nucleoprotein, partial [Aedes detritus orthomyxo-like virus]	QRD99910.1	Culicinae	100	24	0	0	134	63	489	512	5.55e-07	54.7	2805753	Aedes detritus orthomyxo-like virus
SRR13455468	contig-82000009	QRD99913.1 PB2 polymerase, partial [Aedes detritus orthomyxo-like virus]	QRD99913.1	Culicinae	100	44	0	0	1	132	149	192	1.07e-17	85.1	2805753	Aedes detritus orthomyxo-like virus
SRR13455468	contig-87000013	QRD99913.1 PB2 polymerase, partial [Aedes detritus orthomyxo-like virus]	QRD99913.1	Culicinae	100	41	0	0	1	123	650	690	1.75e-17	84.3	2805753	Aedes detritus orthomyxo-like virus
SRR13455468	contig-95000016	QRD99913.1 PB2 polymerase, partial [Aedes detritus orthomyxo-like virus]	QRD99913.1	Culicinae	100	41	0	0	123	1	4	44	1.55e-16	81.6	2805753	Aedes detritus orthomyxo-like virus
SRR13478245	contig-10	QRD99921.1 nucleoprotein [Culex pipiens orthomyxo-like virus]	QRD99921.1	Culicinae	100	108	0	0	3	326	150	257	2.88e-67	221	2805755	Culex pipiens orthomyxo-like virus
SRR13478245	contig-1000004	ASA47475.1 PB1 [Wuhan Mosquito Virus 6]	ASA47475.1	Culicinae	100	84	0	0	3	254	495	578	2.08e-48	174	1608131	Wuhan Mosquito Virus 6
SRR13478245	contig-1000008	QRD99923.1 hypothetical protein [Culex pipiens orthomyxo-like virus]	QRD99923.1	Culicinae	100	67	0	0	279	79	155	221	8.95e-37	133	2805755	Culex pipiens orthomyxo-like virus
SRR13478245	contig-1000019	ASA47475.1 PB1 [Wuhan Mosquito Virus 6]	ASA47475.1	Culicinae	100	90	0	0	1	270	587	676	9.67e-56	194	1608131	Wuhan Mosquito Virus 6
SRR13478245	contig-11000012	QRD99921.1 nucleoprotein [Culex pipiens orthomyxo-like virus]	QRD99921.1	Culicinae	100	45	0	0	136	2	1	45	6.09e-20	92.4	2805755	Culex pipiens orthomyxo-like virus
SRR13478245	contig-117000005	QRD99910.1 nucleoprotein, partial [Aedes detritus orthomyxo-like virus]	QRD99910.1	Culicinae	100	37	0	0	114	4	437	473	1.57e-12	70.1	2805753	Aedes detritus orthomyxo-like virus
SRR13478245	contig-134000005	ASA47298.1 hypothetical protein [Wuhan Mosquito Virus 6] >ASA47385.1 hypothetical protein [Wuhan Mosquito Virus 6] >ASA47444.1 hypothetical protein [Wuhan Mosquito Virus 6] >ASA47479.1 hypothetical protein [Wuhan Mosquito Virus 6] >ASA47510.1 hypothetical protein [Wuhan Mosquito Virus 6]	ASA47298.1	Culicinae	100	33	0	0	107	9	119	151	5.13e-13	69.7	1608131	Wuhan Mosquito Virus 6
SRR13478245	contig-14000011	QRW42427.1 polymerase PA [Wuhan Mosquito Virus 6]	QRW42427.1	Culicinae	100	60	0	0	181	2	151	210	2.17e-30	122	1608131	Wuhan Mosquito Virus 6
SRR13478245	contig-18000015	QRD99910.1 nucleoprotein, partial [Aedes detritus orthomyxo-like virus]	QRD99910.1	Culicinae	100	55	0	0	1	165	244	298	1.04e-28	116	2805753	Aedes detritus orthomyxo-like virus
SRR13478245	contig-19000018	QRW42427.1 polymerase PA [Wuhan Mosquito Virus 6]	QRW42427.1	Culicinae	100	59	0	0	2	178	440	498	2.86e-33	130	1608131	Wuhan Mosquito Virus 6
SRR13478245	contig-2000017	QRD99919.1 PB1 polymerase [Culex pipiens orthomyxo-like virus]	QRD99919.1	Culicinae	95.1	82	4	0	247	2	18	99	2.17e-45	165	2805755	Culex pipiens orthomyxo-like virus
SRR13478245	contig-28000011	ASA47475.1 PB1 [Wuhan Mosquito Virus 6]	ASA47475.1	Culicinae	94.4	54	3	0	164	3	233	286	3.26e-25	107	1608131	Wuhan Mosquito Virus 6
SRR13478245	contig-35000008	QRW42427.1 polymerase PA [Wuhan Mosquito Virus 6]	QRW42427.1	Culicinae	82.7	52	9	0	2	157	57	108	1.08e-06	54.3	1608131	Wuhan Mosquito Virus 6
SRR13478245	contig-38000007	QRW42407.1 nucleoprotein [Wuhan Mosquito Virus 6] >QRW42408.1 nucleoprotein [Wuhan Mosquito Virus 6] >QRW42409.1 nucleoprotein [Wuhan Mosquito Virus 6] >QRW42412.1 nucleoprotein [Wuhan Mosquito Virus 6] >QRW42413.1 nucleoprotein [Wuhan Mosquito Virus 6]	QRW42407.1	Culicinae	100	82	0	0	247	2	252	333	5.36e-45	162	1608131	Wuhan Mosquito Virus 6
SRR13478245	contig-39000005	QRW42427.1 polymerase PA [Wuhan Mosquito Virus 6]	QRW42427.1	Culicinae	100	50	0	0	2	151	5	54	6.46e-27	111	1608131	Wuhan Mosquito Virus 6
SRR13478245	contig-4	QRD99923.1 hypothetical protein [Culex pipiens orthomyxo-like virus]	QRD99923.1	Culicinae	100	82	0	0	248	3	1	82	4.64e-49	165	2805755	Culex pipiens orthomyxo-like virus
SRR13478245	contig-41000006	QRW42407.1 nucleoprotein [Wuhan Mosquito Virus 6] >QRW42408.1 nucleoprotein [Wuhan Mosquito Virus 6] >QRW42409.1 nucleoprotein [Wuhan Mosquito Virus 6] >QRW42412.1 nucleoprotein [Wuhan Mosquito Virus 6] >QRW42413.1 nucleoprotein [Wuhan Mosquito Virus 6]	QRW42407.1	Culicinae	100	50	0	0	2	151	388	437	1.27e-22	99.4	1608131	Wuhan Mosquito Virus 6
SRR13478245	contig-43000009	ASA47475.1 PB1 [Wuhan Mosquito Virus 6]	ASA47475.1	Culicinae	100	49	0	0	147	1	451	499	2.63e-20	92.8	1608131	Wuhan Mosquito Virus 6
SRR13478245	contig-43000013	QRW42407.1 nucleoprotein [Wuhan Mosquito Virus 6] >QRW42408.1 nucleoprotein [Wuhan Mosquito Virus 6] >QRW42409.1 nucleoprotein [Wuhan Mosquito Virus 6] >QRW42412.1 nucleoprotein [Wuhan Mosquito Virus 6] >QRW42413.1 nucleoprotein [Wuhan Mosquito Virus 6]	QRW42407.1	Culicinae	100	47	0	0	143	3	102	148	3.19e-20	92.4	1608131	Wuhan Mosquito Virus 6
SRR13478245	contig-49000006	QRW42461.1 hypothetical protein [Wuhan Mosquito Virus 6]	QRW42461.1	Culicinae	100	45	0	0	136	2	1	45	5.92e-21	94.4	1608131	Wuhan Mosquito Virus 6
SRR13478245	contig-52000018	QRD99920.1 PA polymerase [Culex pipiens orthomyxo-like virus]	QRD99920.1	Culicinae	100	47	0	0	3	143	274	320	6.13e-20	91.7	2805755	Culex pipiens orthomyxo-like virus
SRR13478245	contig-73000010	QRW42473.1 hypothetical protein [Wuhan Mosquito Virus 6]	QRW42473.1	Culicinae	100	45	0	0	135	1	80	124	1.61e-20	89.7	1608131	Wuhan Mosquito Virus 6
SRR13478245	contig-83000011	QRW42427.1 polymerase PA [Wuhan Mosquito Virus 6]	QRW42427.1	Culicinae	100	43	0	0	3	131	375	417	5.43e-23	100	1608131	Wuhan Mosquito Virus 6
SRR13478245	contig-95000011	ASA47475.1 PB1 [Wuhan Mosquito Virus 6]	ASA47475.1	Culicinae	100	42	0	0	127	2	330	371	2.33e-19	89.7	1608131	Wuhan Mosquito Virus 6
SRR13478245	contig-99000013	QRD99920.1 PA polymerase [Culex pipiens orthomyxo-like virus]	QRD99920.1	Culicinae	100	39	0	0	1	117	614	652	4.07e-17	83.2	2805755	Culex pipiens orthomyxo-like virus
SRR13478585	contig-36000016	QRW42407.1 nucleoprotein [Wuhan Mosquito Virus 6] >QRW42408.1 nucleoprotein [Wuhan Mosquito Virus 6] >QRW42409.1 nucleoprotein [Wuhan Mosquito Virus 6] >QRW42412.1 nucleoprotein [Wuhan Mosquito Virus 6] >QRW42413.1 nucleoprotein [Wuhan Mosquito Virus 6]	QRW42407.1	Culicinae	100	44	0	0	1	132	50	93	7.14e-20	91.3	1608131	Wuhan Mosquito Virus 6
SRR13478585	contig-39000012	QRW42407.1 nucleoprotein [Wuhan Mosquito Virus 6] >QRW42408.1 nucleoprotein [Wuhan Mosquito Virus 6] >QRW42409.1 nucleoprotein [Wuhan Mosquito Virus 6] >QRW42412.1 nucleoprotein [Wuhan Mosquito Virus 6] >QRW42413.1 nucleoprotein [Wuhan Mosquito Virus 6]	QRW42407.1	Culicinae	100	45	0	0	136	2	319	363	3.6e-22	97.8	1608131	Wuhan Mosquito Virus 6
SRR13478585	contig-40000007	QRW42407.1 nucleoprotein [Wuhan Mosquito Virus 6] >QRW42408.1 nucleoprotein [Wuhan Mosquito Virus 6] >QRW42409.1 nucleoprotein [Wuhan Mosquito Virus 6] >QRW42412.1 nucleoprotein [Wuhan Mosquito Virus 6] >QRW42413.1 nucleoprotein [Wuhan Mosquito Virus 6]	QRW42407.1	Culicinae	100	41	0	0	1	123	111	151	3.64e-18	86.3	1608131	Wuhan Mosquito Virus 6
SRR13478585	contig-42000016	ASA47475.1 PB1 [Wuhan Mosquito Virus 6]	ASA47475.1	Culicinae	100	42	0	0	126	1	714	755	3.84e-18	86.3	1608131	Wuhan Mosquito Virus 6
SRR13478585	contig-47000018	QTW97780.1 PB1 [Wuhan Mosquito Virus 6]	QTW97780.1	Culicinae	100	43	0	0	2	130	750	792	4.54e-19	89	1608131	Wuhan Mosquito Virus 6
SRR13478585	contig-49000013	QRW42503.1 hypothetical protein 3 [Wuhan Mosquito Virus 6]	QRW42503.1	Culicinae	100	41	0	0	129	7	97	137	1.09e-23	95.5	1608131	Wuhan Mosquito Virus 6
SRR13478585	contig-66000001	QRW42451.1 polymerase PB1 [Wuhan Mosquito Virus 6]	QRW42451.1	Culicinae	100	37	0	0	111	1	408	444	1.46e-17	84.3	1608131	Wuhan Mosquito Virus 6
SRR13478585	contig-70000007	QRW42603.1 hypothetical protein [Guadeloupe mosquito quaranja-like virus 1]	QRW42603.1	Culicinae	82.4	34	6	0	9	110	29	62	2.64e-09	60.1	2607737	Guadeloupe mosquito quaranja-like virus 1
SRR13478585	contig-77000009	QRW42430.1 polymerase PB2 [Wuhan Mosquito Virus 6] >QRW42431.1 polymerase PB2 [Wuhan Mosquito Virus 6] >QRW42432.1 polymerase PB2 [Wuhan Mosquito Virus 6] >QRW42433.1 polymerase PB2 [Wuhan Mosquito Virus 6] >QRW42434.1 polymerase PB2 [Wuhan Mosquito Virus 6]	QRW42430.1	Culicinae	100	39	0	0	2	118	513	551	1.71e-15	78.6	1608131	Wuhan Mosquito Virus 6
SRR13478585	contig-78000010	QRW42427.1 polymerase PA [Wuhan Mosquito Virus 6]	QRW42427.1	Culicinae	100	35	0	0	108	4	169	203	1.18e-13	73.2	1608131	Wuhan Mosquito Virus 6
SRR13478585	contig-9000009	QRW42407.1 nucleoprotein [Wuhan Mosquito Virus 6] >QRW42408.1 nucleoprotein [Wuhan Mosquito Virus 6] >QRW42409.1 nucleoprotein [Wuhan Mosquito Virus 6] >QRW42412.1 nucleoprotein [Wuhan Mosquito Virus 6] >QRW42413.1 nucleoprotein [Wuhan Mosquito Virus 6]	QRW42407.1	Culicinae	100	62	0	0	1	186	431	492	6.16e-33	128	1608131	Wuhan Mosquito Virus 6
SRR13478585	contig-9000011	QRD99920.1 PA polymerase [Culex pipiens orthomyxo-like virus]	QRD99920.1	Culicinae	100	60	0	0	183	4	451	510	8.85e-34	131	2805755	Culex pipiens orthomyxo-like virus
SRR13478585	contig-92000003	QRW42427.1 polymerase PA [Wuhan Mosquito Virus 6]	QRW42427.1	Culicinae	100	33	0	0	101	3	541	573	3.57e-13	71.6	1608131	Wuhan Mosquito Virus 6
SRR13478585	contig-93000008	QRD99923.1 hypothetical protein [Culex pipiens orthomyxo-like virus]	QRD99923.1	Culicinae	100	34	0	0	104	3	155	188	4.91e-13	69.7	2805755	Culex pipiens orthomyxo-like virus
SRR13478587	contig-52000011	QRD99914.1 nucleoprotein [Culex modestus orthomyxo-like virus]	QRD99914.1	Culicinae	100	39	0	0	2	118	32	70	4.06e-17	83.2	2805754	Culex modestus orthomyxo-like virus
SRR1645076	contig-1	QTW97780.1 PB1 [Wuhan Mosquito Virus 6]	QTW97780.1	Culicini	100	595	0	0	1	1785	205	799	0	1191	1608131	Wuhan Mosquito Virus 6
SRR1645076	contig-1000011	ASA47474.1 PB2 [Wuhan Mosquito Virus 6]	ASA47474.1	Culicini	99.3	297	2	0	3	893	489	785	1.65e-204	589	1608131	Wuhan Mosquito Virus 6
SRR1645076	contig-1000019	QRD99922.1 glycoprotein [Culex pipiens orthomyxo-like virus]	QRD99922.1	Culicini	100	344	0	0	22	1053	1	344	5.42e-235	657	2805755	Culex pipiens orthomyxo-like virus
SRR1645076	contig-12000011	QRW42430.1 polymerase PB2 [Wuhan Mosquito Virus 6] >QRW42431.1 polymerase PB2 [Wuhan Mosquito Virus 6] >QRW42432.1 polymerase PB2 [Wuhan Mosquito Virus 6] >QRW42433.1 polymerase PB2 [Wuhan Mosquito Virus 6] >QRW42434.1 polymerase PB2 [Wuhan Mosquito Virus 6]	QRW42430.1	Culicini	100	204	0	0	2	613	286	489	1.15e-139	419	1608131	Wuhan Mosquito Virus 6
SRR1645076	contig-1366000016	QRD99922.1 glycoprotein [Culex pipiens orthomyxo-like virus]	QRD99922.1	Culicini	100	40	0	0	122	3	411	450	7.56e-17	82.4	2805755	Culex pipiens orthomyxo-like virus
SRR1645076	contig-14000013	QRW42429.1 polymerase PA [Wuhan Mosquito Virus 6]	QRW42429.1	Culicini	99.2	513	4	0	1	1539	205	717	0	1038	1608131	Wuhan Mosquito Virus 6
SRR1645076	contig-22000006	ASA47474.1 PB2 [Wuhan Mosquito Virus 6]	ASA47474.1	Culicini	100	154	0	0	462	1	174	327	5.14e-98	309	1608131	Wuhan Mosquito Virus 6
SRR1645076	contig-24000010	ASA47298.1 hypothetical protein [Wuhan Mosquito Virus 6] >ASA47385.1 hypothetical protein [Wuhan Mosquito Virus 6] >ASA47444.1 hypothetical protein [Wuhan Mosquito Virus 6] >ASA47479.1 hypothetical protein [Wuhan Mosquito Virus 6] >ASA47510.1 hypothetical protein [Wuhan Mosquito Virus 6]	ASA47298.1	Culicini	100	221	0	0	766	104	1	221	3.6e-153	436	1608131	Wuhan Mosquito Virus 6
SRR1645076	contig-2518000001	QRW42461.1 hypothetical protein [Wuhan Mosquito Virus 6]	QRW42461.1	Culicini	100	26	0	0	3	80	456	481	3.75e-08	57.4	1608131	Wuhan Mosquito Virus 6
SRR1645076	contig-30000018	ASA47475.1 PB1 [Wuhan Mosquito Virus 6]	ASA47475.1	Culicini	100	121	0	0	364	2	1	121	4.29e-79	258	1608131	Wuhan Mosquito Virus 6
SRR1645076	contig-33000005	QRW42482.1 hypothetical protein 2, partial [Wuhan Mosquito Virus 6]	QRW42482.1	Culicini	97.4	116	3	0	348	1	1	116	3.47e-79	241	1608131	Wuhan Mosquito Virus 6
SRR1645076	contig-48000015	QRW42430.1 polymerase PB2 [Wuhan Mosquito Virus 6] >QRW42431.1 polymerase PB2 [Wuhan Mosquito Virus 6] >QRW42432.1 polymerase PB2 [Wuhan Mosquito Virus 6] >QRW42433.1 polymerase PB2 [Wuhan Mosquito Virus 6] >QRW42434.1 polymerase PB2 [Wuhan Mosquito Virus 6]	QRW42430.1	Culicini	99.1	116	1	0	2	349	24	139	3.16e-69	231	1608131	Wuhan Mosquito Virus 6
SRR1645076	contig-5	QRD99921.1 nucleoprotein [Culex pipiens orthomyxo-like virus]	QRD99921.1	Culicini	99.8	560	1	0	73	1752	1	560	0	1123	2805755	Culex pipiens orthomyxo-like virus
SRR1645076	contig-5000011	QRW42427.1 polymerase PA [Wuhan Mosquito Virus 6]	QRW42427.1	Culicini	100	199	0	0	7	603	1	199	1.45e-111	344	1608131	Wuhan Mosquito Virus 6
SRR1645076	contig-7000012	QRW42503.1 hypothetical protein 3 [Wuhan Mosquito Virus 6]	QRW42503.1	Culicini	98.5	137	2	0	59	469	1	137	5.27e-96	285	1608131	Wuhan Mosquito Virus 6
SRR1645076	contig-742000000	ASA47475.1 PB1 [Wuhan Mosquito Virus 6]	ASA47475.1	Culicini	100	50	0	0	152	3	116	165	5.09e-25	106	1608131	Wuhan Mosquito Virus 6
SRR1645076	contig-751000016	QRW42482.1 hypothetical protein 2, partial [Wuhan Mosquito Virus 6]	QRW42482.1	Culicini	100	56	0	0	170	3	113	168	1.07e-24	99.8	1608131	Wuhan Mosquito Virus 6
SRR1645076	contig-892000017	QRW42461.1 hypothetical protein [Wuhan Mosquito Virus 6]	QRW42461.1	Culicini	97.8	46	1	0	140	3	370	415	1.58e-21	95.9	1608131	Wuhan Mosquito Virus 6
SRR1795232	contig-1000009	QGA87318.1 polymerase PB1 [Culex orthomyxo-like virus]	QGA87318.1	Culicini	100	339	0	0	1018	2	188	526	2.48e-239	678	2665414	Culex orthomyxo-like virus
SRR1795232	contig-1000012	QGA87316.1 nucleocapsid protein [Culex orthomyxo-like virus]	QGA87316.1	Culicini	99.7	367	1	0	74	1174	1	367	6.58e-261	728	2665414	Culex orthomyxo-like virus
SRR1795232	contig-1000015	QRW42668.1 hypothetical protein [Usinis virus]	QRW42668.1	Culicini	26.7	439	288	8	28	1296	1	421	3.63e-42	166	2800948	Usinis virus
SRR1795232	contig-102000007	AJG39092.1 PB1 [Wuhan Mosquito Virus 4]	AJG39092.1	Culicini	98.6	72	1	0	216	1	1	72	2.04e-39	149	1608129	Wuhan Mosquito Virus 4
SRR1795232	contig-1242000013	QGA87319.1 polymerase PB2 [Culex orthomyxo-like virus]	QGA87319.1	Culicini	100	39	0	0	3	119	577	615	2.83e-14	75.1	2665414	Culex orthomyxo-like virus
SRR1795232	contig-128000011	QGA87318.1 polymerase PB1 [Culex orthomyxo-like virus]	QGA87318.1	Culicini	100	80	0	0	247	8	691	770	1.97e-41	154	2665414	Culex orthomyxo-like virus
SRR1795232	contig-138000008	QGA87316.1 nucleocapsid protein [Culex orthomyxo-like virus]	QGA87316.1	Culicini	100	106	0	0	320	3	178	283	9.84e-64	213	2665414	Culex orthomyxo-like virus
SRR1795232	contig-14	QRW42668.1 hypothetical protein [Usinis virus]	QRW42668.1	Culicini	28	329	229	5	25	999	1	325	8.17e-38	151	2800948	Usinis virus
SRR1795232	contig-1534000006	QGA87319.1 polymerase PB2 [Culex orthomyxo-like virus]	QGA87319.1	Culicini	100	36	0	0	110	3	185	220	4.09e-13	71.6	2665414	Culex orthomyxo-like virus
SRR1795232	contig-154000002	QRW42707.1 hypothetical protein 2, partial [Usinis virus]	QRW42707.1	Culicini	30.8	78	54	0	124	357	28	105	7.74e-06	53.9	2800948	Usinis virus
SRR1795232	contig-156000009	QGA87319.1 polymerase PB2 [Culex orthomyxo-like virus]	QGA87319.1	Culicini	100	92	0	0	278	3	1	92	1.63e-49	177	2665414	Culex orthomyxo-like virus
SRR1795232	contig-17000009	QGA87316.1 nucleocapsid protein [Culex orthomyxo-like virus]	QGA87316.1	Culicini	99.4	178	1	0	74	607	1	178	3.22e-117	355	2665414	Culex orthomyxo-like virus
SRR1795232	contig-1790000017	QGA87317.1 polymerase PA [Culex orthomyxo-like virus]	QGA87317.1	Culicini	100	33	0	0	100	2	527	559	2.94e-14	74.7	2665414	Culex orthomyxo-like virus
SRR1795232	contig-1835000001	QGA87317.1 polymerase PA [Culex orthomyxo-like virus]	QGA87317.1	Culicini	100	33	0	0	3	101	357	389	2.94e-14	74.7	2665414	Culex orthomyxo-like virus
SRR1795232	contig-19000018	QGA87319.1 polymerase PB2 [Culex orthomyxo-like virus]	QGA87319.1	Culicini	100	193	0	0	581	3	131	323	1.65e-126	384	2665414	Culex orthomyxo-like virus
SRR1795232	contig-20000006	QRW42707.1 hypothetical protein 2, partial [Usinis virus]	QRW42707.1	Culicini	27	141	103	0	116	538	28	168	2.14e-11	70.9	2800948	Usinis virus
SRR1795232	contig-2129000012	QGA87318.1 polymerase PB1 [Culex orthomyxo-like virus]	QGA87318.1	Culicini	100	43	0	0	1	129	444	486	5.13e-20	91.7	2665414	Culex orthomyxo-like virus
SRR1795232	contig-220000019	QGA87319.1 polymerase PB2 [Culex orthomyxo-like virus]	QGA87319.1	Culicini	100	70	0	0	3	212	113	182	9.49e-39	146	2665414	Culex orthomyxo-like virus
SRR1795232	contig-2412000016	QGA87318.1 polymerase PB1 [Culex orthomyxo-like virus]	QGA87318.1	Culicini	100	39	0	0	120	4	567	605	1.76e-20	92.8	2665414	Culex orthomyxo-like virus
SRR1795232	contig-243000005	QGA87316.1 nucleocapsid protein [Culex orthomyxo-like virus]	QGA87316.1	Culicini	100	68	0	0	3	206	417	484	5.43e-38	142	2665414	Culex orthomyxo-like virus
SRR1795232	contig-2645000016	QGA87318.1 polymerase PB1 [Culex orthomyxo-like virus]	QGA87318.1	Culicini	100	37	0	0	3	113	403	439	6.13e-16	79.7	2665414	Culex orthomyxo-like virus
SRR1795232	contig-27000000	QGA87318.1 polymerase PB1 [Culex orthomyxo-like virus]	QGA87318.1	Culicini	100	134	0	0	2	403	53	186	2.3e-85	275	2665414	Culex orthomyxo-like virus
SRR1795232	contig-271000002	QGA87319.1 polymerase PB2 [Culex orthomyxo-like virus]	QGA87319.1	Culicini	100	66	0	0	3	200	359	424	6.4e-34	132	2665414	Culex orthomyxo-like virus
SRR1795232	contig-3401000011	QGA87316.1 nucleocapsid protein [Culex orthomyxo-like virus]	QGA87316.1	Culicini	100	33	0	0	2	100	278	310	5.51e-14	73.9	2665414	Culex orthomyxo-like virus
SRR1795232	contig-343000007	QGA87318.1 polymerase PB1 [Culex orthomyxo-like virus]	QGA87318.1	Culicini	100	61	0	0	185	3	628	688	1.93e-31	125	2665414	Culex orthomyxo-like virus
SRR1795232	contig-351000010	QGA87319.1 polymerase PB2 [Culex orthomyxo-like virus]	QGA87319.1	Culicini	100	60	0	0	2	181	242	301	5.35e-32	126	2665414	Culex orthomyxo-like virus
SRR1795232	contig-36000002	QGA87318.1 polymerase PB1 [Culex orthomyxo-like virus]	QGA87318.1	Culicini	100	155	0	0	1	465	248	402	1.08e-97	308	2665414	Culex orthomyxo-like virus
SRR1795232	contig-366000001	QGA87316.1 nucleocapsid protein [Culex orthomyxo-like virus]	QGA87316.1	Culicini	100	61	0	0	3	185	508	568	8.35e-31	122	2665414	Culex orthomyxo-like virus
SRR1795232	contig-38000016	QGA87317.1 polymerase PA [Culex orthomyxo-like virus]	QGA87317.1	Culicini	99.1	113	1	0	341	3	419	531	7.1e-70	232	2665414	Culex orthomyxo-like virus
SRR1795232	contig-398000013	QGA87319.1 polymerase PB2 [Culex orthomyxo-like virus]	QGA87319.1	Culicini	100	83	0	0	249	1	362	444	8.19e-46	166	2665414	Culex orthomyxo-like virus
SRR1795232	contig-47000018	QGA87319.1 polymerase PB2 [Culex orthomyxo-like virus]	QGA87319.1	Culicini	100	95	0	0	285	1	1	95	1.57e-51	183	2665414	Culex orthomyxo-like virus
SRR1795232	contig-488000001	QGA87317.1 polymerase PA [Culex orthomyxo-like virus]	QGA87317.1	Culicini	100	47	0	0	142	2	1	47	4.62e-25	106	2665414	Culex orthomyxo-like virus
SRR1795232	contig-501000006	QGA87317.1 polymerase PA [Culex orthomyxo-like virus]	QGA87317.1	Culicini	100	80	0	0	3	242	364	443	5.06e-48	172	2665414	Culex orthomyxo-like virus
SRR1795232	contig-53000001	QGA87319.1 polymerase PB2 [Culex orthomyxo-like virus]	QGA87319.1	Culicini	100	104	0	0	315	4	419	522	3.22e-62	212	2665414	Culex orthomyxo-like virus
SRR1795232	contig-722000002	QGA87317.1 polymerase PA [Culex orthomyxo-like virus]	QGA87317.1	Culicini	100	70	0	0	210	1	549	618	5.22e-38	144	2665414	Culex orthomyxo-like virus
SRR1795232	contig-9000000	QGA70921.1 RNA-dependent RNA polymerase [Wuhan Mosquito Virus 4]	QGA70921.1	Culicini	95.9	243	10	0	729	1	1	243	1.18e-162	480	1608129	Wuhan Mosquito Virus 4
SRR1795232	contig-9000001	QGA87316.1 nucleocapsid protein [Culex orthomyxo-like virus]	QGA87316.1	Culicini	99.5	206	1	0	3	620	374	579	4.89e-138	409	2665414	Culex orthomyxo-like virus
SRR18056563	contig-10000000	QRW42430.1 polymerase PB2 [Wuhan Mosquito Virus 6] >QRW42431.1 polymerase PB2 [Wuhan Mosquito Virus 6] >QRW42432.1 polymerase PB2 [Wuhan Mosquito Virus 6] >QRW42433.1 polymerase PB2 [Wuhan Mosquito Virus 6] >QRW42434.1 polymerase PB2 [Wuhan Mosquito Virus 6]	QRW42430.1	Culicini	100	128	0	0	130	513	1	128	1.1e-76	254	1608131	Wuhan Mosquito Virus 6
SRR18056563	contig-1000001	ASA47474.1 PB2 [Wuhan Mosquito Virus 6]	ASA47474.1	Culicini	100	288	0	0	909	46	498	785	4.97e-197	570	1608131	Wuhan Mosquito Virus 6
SRR18056563	contig-10000011	QGA70921.1 RNA-dependent RNA polymerase [Wuhan Mosquito Virus 4]	QGA70921.1	Culicini	97.8	136	3	0	2	409	369	504	3.53e-84	272	1608129	Wuhan Mosquito Virus 4
SRR18056563	contig-10000018	QRW42499.1 hypothetical protein 3 [Wuhan Mosquito Virus 6]	QRW42499.1	Culicini	100	106	0	0	2	319	32	137	4.87e-73	225	1608131	Wuhan Mosquito Virus 6
SRR18056563	contig-1074000016	APG77861.1 polymerase PB2 [Wuhan Mosquito Virus 4] >APG77887.1 polymerase PB2 [Wuhan Mosquito Virus 4]	APG77861.1	Culicini	98	49	1	0	1	147	641	689	5.88e-24	103	1608129	Wuhan Mosquito Virus 4
SRR18056563	contig-116000018	APG77861.1 polymerase PB2 [Wuhan Mosquito Virus 4] >APG77887.1 polymerase PB2 [Wuhan Mosquito Virus 4]	APG77861.1	Culicini	98.5	68	1	0	207	4	107	174	1.39e-36	140	1608129	Wuhan Mosquito Virus 4
SRR18056563	contig-12	QTW97780.1 PB1 [Wuhan Mosquito Virus 6]	QTW97780.1	Culicini	100	524	0	0	3	1574	16	539	0	1056	1608131	Wuhan Mosquito Virus 6
SRR18056563	contig-1355000016	APG77861.1 polymerase PB2 [Wuhan Mosquito Virus 4] >APG77887.1 polymerase PB2 [Wuhan Mosquito Virus 4]	APG77861.1	Culicini	93.8	48	3	0	145	2	265	312	1.12e-21	96.7	1608129	Wuhan Mosquito Virus 4
SRR18056563	contig-15000019	APG77862.1 polymerase PA [Wuhan Mosquito Virus 4] >APG77888.1 polymerase PA [Wuhan Mosquito Virus 4]	APG77862.1	Culicini	97	133	4	0	401	3	136	268	7.78e-86	275	1608129	Wuhan Mosquito Virus 4
SRR18056563	contig-182000017	APG77861.1 polymerase PB2 [Wuhan Mosquito Virus 4] >APG77887.1 polymerase PB2 [Wuhan Mosquito Virus 4]	APG77861.1	Culicini	98.4	63	1	0	189	1	688	750	9.36e-33	129	1608129	Wuhan Mosquito Virus 4
SRR18056563	contig-1957000019	QRW42495.1 hypothetical protein 3 [Wuhan Mosquito Virus 6] >QRW42496.1 hypothetical protein 3 [Wuhan Mosquito Virus 6] >QRW42497.1 hypothetical protein 3 [Wuhan Mosquito Virus 6] >QRW42498.1 hypothetical protein 3 [Wuhan Mosquito Virus 6] >QRW42501.1 hypothetical protein 3 [Wuhan Mosquito Virus 6]	QRW42495.1	Culicini	100	45	0	0	57	191	1	45	5.19e-23	94.7	1608131	Wuhan Mosquito Virus 6
SRR18056563	contig-2000004	QRD99921.1 nucleoprotein [Culex pipiens orthomyxo-like virus]	QRD99921.1	Culicini	100	281	0	0	998	156	280	560	1.87e-200	573	2805755	Culex pipiens orthomyxo-like virus
SRR18056563	contig-2000010	ASA47330.1 PA [Wuhan Mosquito Virus 6]	ASA47330.1	Culicini	99.4	631	4	0	1	1893	26	656	0	1215	1608131	Wuhan Mosquito Virus 6
SRR18056563	contig-2000016	QRD99921.1 nucleoprotein [Culex pipiens orthomyxo-like virus]	QRD99921.1	Culicini	99.7	392	1	0	1178	3	35	426	2.93e-283	784	2805755	Culex pipiens orthomyxo-like virus
SRR18056563	contig-206000011	QGA87319.1 polymerase PB2 [Culex orthomyxo-like virus]	QGA87319.1	Culicini	98.4	63	1	0	1	189	50	112	3.01e-34	133	2665414	Culex orthomyxo-like virus
SRR18056563	contig-23000012	APG77863.1 nucleocapsid protein [Wuhan Mosquito Virus 4] >APG77889.1 nucleocapsid protein [Wuhan Mosquito Virus 4]	APG77863.1	Culicini	84.6	104	16	0	314	3	225	328	7.23e-51	179	1608129	Wuhan Mosquito Virus 4
SRR18056563	contig-232000011	QRW42430.1 polymerase PB2 [Wuhan Mosquito Virus 6] >QRW42431.1 polymerase PB2 [Wuhan Mosquito Virus 6] >QRW42432.1 polymerase PB2 [Wuhan Mosquito Virus 6] >QRW42433.1 polymerase PB2 [Wuhan Mosquito Virus 6] >QRW42434.1 polymerase PB2 [Wuhan Mosquito Virus 6]	QRW42430.1	Culicini	100	65	0	0	202	396	441	505	1.78e-35	140	1608131	Wuhan Mosquito Virus 6
SRR18056563	contig-2562000002	AJG39092.1 PB1 [Wuhan Mosquito Virus 4]	AJG39092.1	Culicini	100	40	0	0	121	2	221	260	3.51e-18	86.3	1608129	Wuhan Mosquito Virus 4
SRR18056563	contig-266000015	QRW42427.1 polymerase PA [Wuhan Mosquito Virus 6]	QRW42427.1	Culicini	100	68	0	0	277	74	650	717	2.28e-36	140	1608131	Wuhan Mosquito Virus 6
SRR18056563	contig-292000019	APG77861.1 polymerase PB2 [Wuhan Mosquito Virus 4] >APG77887.1 polymerase PB2 [Wuhan Mosquito Virus 4]	APG77861.1	Culicini	87.8	41	5	0	174	52	746	786	4.29e-13	72.8	1608129	Wuhan Mosquito Virus 4
SRR18056563	contig-3000004	APG77861.1 polymerase PB2 [Wuhan Mosquito Virus 4] >APG77887.1 polymerase PB2 [Wuhan Mosquito Virus 4]	APG77861.1	Culicini	92.5	201	15	0	605	3	312	512	2.89e-127	387	1608129	Wuhan Mosquito Virus 4
SRR18056563	contig-3000009	QRW42470.1 hypothetical protein [Wuhan Mosquito Virus 6] >QRW42471.1 hypothetical protein [Wuhan Mosquito Virus 6] >QRW42474.1 hypothetical protein [Wuhan Mosquito Virus 6] >QRW42475.1 hypothetical protein [Wuhan Mosquito Virus 6] >QRW42476.1 hypothetical protein [Wuhan Mosquito Virus 6]	QRW42470.1	Culicini	100	211	0	0	635	3	1	211	1.62e-146	417	1608131	Wuhan Mosquito Virus 6
SRR18056563	contig-3000015	APG77862.1 polymerase PA [Wuhan Mosquito Virus 4] >APG77888.1 polymerase PA [Wuhan Mosquito Virus 4]	APG77862.1	Culicini	95.9	340	14	0	1022	3	303	642	4.7e-237	671	1608129	Wuhan Mosquito Virus 4
SRR18056563	contig-3097000006	AJG39092.1 PB1 [Wuhan Mosquito Virus 4]	AJG39092.1	Culicini	100	36	0	0	110	3	513	548	3.14e-16	80.5	1608129	Wuhan Mosquito Virus 4
SRR18056563	contig-33000009	AJG39092.1 PB1 [Wuhan Mosquito Virus 4]	AJG39092.1	Culicini	100	94	0	0	282	1	263	356	1.8e-52	185	1608129	Wuhan Mosquito Virus 4
SRR18056563	contig-375000017	APG77863.1 nucleocapsid protein [Wuhan Mosquito Virus 4] >APG77889.1 nucleocapsid protein [Wuhan Mosquito Virus 4]	APG77863.1	Culicini	69.2	52	16	0	3	158	324	375	1.99e-14	76.3	1608129	Wuhan Mosquito Virus 4
SRR18056563	contig-3982000008	QRD99915.1 PA polymerase [Culex modestus orthomyxo-like virus]	QRD99915.1	Culicini	97	33	1	0	100	2	267	299	2.32e-12	69.3	2805754	Culex modestus orthomyxo-like virus
SRR18056563	contig-4	QRD99922.1 glycoprotein [Culex pipiens orthomyxo-like virus]	QRD99922.1	Culicini	100	297	0	0	2	892	1	297	3.74e-202	571	2805755	Culex pipiens orthomyxo-like virus
SRR18056563	contig-4000016	QRD99918.1 PB2 polymerase [Culex pipiens orthomyxo-like virus]	QRD99918.1	Culicini	99.4	356	2	0	2	1069	88	443	2.37e-255	720	2805755	Culex pipiens orthomyxo-like virus
SRR18056563	contig-4174000007	QRD99917.1 PB2 polymerase, partial [Culex modestus orthomyxo-like virus]	QRD99917.1	Culicini	93.9	33	2	0	100	2	4	36	1.19e-09	61.6	2805754	Culex modestus orthomyxo-like virus
SRR18056563	contig-448000003	AJG39092.1 PB1 [Wuhan Mosquito Virus 4]	AJG39092.1	Culicini	100	50	0	0	2	151	563	612	2.73e-25	107	1608129	Wuhan Mosquito Virus 4
SRR18056563	contig-5000003	QTW97780.1 PB1 [Wuhan Mosquito Virus 6]	QTW97780.1	Culicini	100	329	0	0	998	12	471	799	5.31e-231	658	1608131	Wuhan Mosquito Virus 6
SRR18056563	contig-5000008	QGA70921.1 RNA-dependent RNA polymerase [Wuhan Mosquito Virus 4]	QGA70921.1	Culicini	98.9	187	2	0	563	3	37	223	8.78e-124	377	1608129	Wuhan Mosquito Virus 4
SRR18056563	contig-5000011	QRD99922.1 glycoprotein [Culex pipiens orthomyxo-like virus]	QRD99922.1	Culicini	98.9	378	4	0	1154	21	104	481	1.01e-271	751	2805755	Culex pipiens orthomyxo-like virus
SRR18056563	contig-5000012	APG77863.1 nucleocapsid protein [Wuhan Mosquito Virus 4] >APG77889.1 nucleocapsid protein [Wuhan Mosquito Virus 4]	APG77863.1	Culicini	91.9	210	17	0	1	630	370	579	1.52e-130	390	1608129	Wuhan Mosquito Virus 4
SRR18056563	contig-57000003	APG77862.1 polymerase PA [Wuhan Mosquito Virus 4] >APG77888.1 polymerase PA [Wuhan Mosquito Virus 4]	APG77862.1	Culicini	95.1	81	4	0	244	2	17	97	4.59e-44	161	1608129	Wuhan Mosquito Virus 4
SRR18056563	contig-7000001	QRW42484.1 hypothetical protein 2 [Wuhan Mosquito Virus 6] >QRW42485.1 hypothetical protein 2 [Wuhan Mosquito Virus 6] >QRW42486.1 hypothetical protein 2 [Wuhan Mosquito Virus 6] >QRW42488.1 hypothetical protein 2 [Wuhan Mosquito Virus 6] >QRW42489.1 hypothetical protein 2 [Wuhan Mosquito Virus 6]	QRW42484.1	Culicini	98.3	178	3	0	572	39	1	178	1.33e-122	354	1608131	Wuhan Mosquito Virus 6
SRR18056563	contig-746000008	QGA87316.1 nucleocapsid protein [Culex orthomyxo-like virus]	QGA87316.1	Culicini	97.2	36	1	0	40	147	1	36	1.38e-12	70.9	2665414	Culex orthomyxo-like virus
SRR18056563	contig-99000018	APG77862.1 polymerase PA [Wuhan Mosquito Virus 4] >APG77888.1 polymerase PA [Wuhan Mosquito Virus 4]	APG77862.1	Culicini	100	70	0	0	219	10	648	717	1.3e-39	148	1608129	Wuhan Mosquito Virus 4
SRR18056564	contig-1000001	ASA47474.1 PB2 [Wuhan Mosquito Virus 6]	ASA47474.1	Culicini	100	288	0	0	909	46	498	785	4.97e-197	570	1608131	Wuhan Mosquito Virus 6
SRR18056564	contig-1000016	QRW42429.1 polymerase PA [Wuhan Mosquito Virus 6]	QRW42429.1	Culicini	99.3	455	3	0	1	1365	262	716	0	922	1608131	Wuhan Mosquito Virus 6
SRR18056564	contig-1000017	QRD99922.1 glycoprotein [Culex pipiens orthomyxo-like virus]	QRD99922.1	Culicini	99.2	481	4	0	26	1468	1	481	0	920	2805755	Culex pipiens orthomyxo-like virus
SRR18056564	contig-11	QRD99921.1 nucleoprotein [Culex pipiens orthomyxo-like virus]	QRD99921.1	Culicini	99.8	411	1	0	1235	3	3	413	7.55e-298	822	2805755	Culex pipiens orthomyxo-like virus
SRR18056564	contig-13	QTW97780.1 PB1 [Wuhan Mosquito Virus 6]	QTW97780.1	Culicini	100	799	0	0	2408	12	1	799	0	1610	1608131	Wuhan Mosquito Virus 6
SRR18056564	contig-144000001	QRW42430.1 polymerase PB2 [Wuhan Mosquito Virus 6] >QRW42431.1 polymerase PB2 [Wuhan Mosquito Virus 6] >QRW42432.1 polymerase PB2 [Wuhan Mosquito Virus 6] >QRW42433.1 polymerase PB2 [Wuhan Mosquito Virus 6] >QRW42434.1 polymerase PB2 [Wuhan Mosquito Virus 6]	QRW42430.1	Culicini	100	66	0	0	1	198	440	505	1.35e-37	142	1608131	Wuhan Mosquito Virus 6
SRR18056564	contig-1511000019	QRW42495.1 hypothetical protein 3 [Wuhan Mosquito Virus 6] >QRW42496.1 hypothetical protein 3 [Wuhan Mosquito Virus 6] >QRW42497.1 hypothetical protein 3 [Wuhan Mosquito Virus 6] >QRW42498.1 hypothetical protein 3 [Wuhan Mosquito Virus 6] >QRW42501.1 hypothetical protein 3 [Wuhan Mosquito Virus 6]	QRW42495.1	Culicini	100	66	0	0	25	222	1	66	1.05e-37	132	1608131	Wuhan Mosquito Virus 6
SRR18056564	contig-2000003	QRD99918.1 PB2 polymerase [Culex pipiens orthomyxo-like virus]	QRD99918.1	Culicini	99.3	283	2	0	1	849	122	404	1.1e-197	570	2805755	Culex pipiens orthomyxo-like virus
SRR18056564	contig-3000004	QRD99921.1 nucleoprotein [Culex pipiens orthomyxo-like virus]	QRD99921.1	Culicini	100	160	0	0	558	79	401	560	5.55e-106	325	2805755	Culex pipiens orthomyxo-like virus
SRR18056564	contig-3000012	QRD99920.1 PA polymerase [Culex pipiens orthomyxo-like virus]	QRD99920.1	Culicini	99.7	290	1	0	17	886	1	290	7.49e-181	526	2805755	Culex pipiens orthomyxo-like virus
SRR18056564	contig-4000012	QRW42470.1 hypothetical protein [Wuhan Mosquito Virus 6] >QRW42471.1 hypothetical protein [Wuhan Mosquito Virus 6] >QRW42474.1 hypothetical protein [Wuhan Mosquito Virus 6] >QRW42475.1 hypothetical protein [Wuhan Mosquito Virus 6] >QRW42476.1 hypothetical protein [Wuhan Mosquito Virus 6]	QRW42470.1	Culicini	100	221	0	0	817	155	1	221	8.22e-153	436	1608131	Wuhan Mosquito Virus 6
SRR18056564	contig-7000002	QRW42499.1 hypothetical protein 3 [Wuhan Mosquito Virus 6]	QRW42499.1	Culicini	100	106	0	0	600	283	32	137	3.14e-72	225	1608131	Wuhan Mosquito Virus 6
SRR18056564	contig-7000012	QRW42484.1 hypothetical protein 2 [Wuhan Mosquito Virus 6] >QRW42485.1 hypothetical protein 2 [Wuhan Mosquito Virus 6] >QRW42486.1 hypothetical protein 2 [Wuhan Mosquito Virus 6] >QRW42488.1 hypothetical protein 2 [Wuhan Mosquito Virus 6] >QRW42489.1 hypothetical protein 2 [Wuhan Mosquito Virus 6]	QRW42484.1	Culicini	98.3	178	3	0	25	558	1	178	1.09e-122	354	1608131	Wuhan Mosquito Virus 6
SRR18056564	contig-8000000	QRW42430.1 polymerase PB2 [Wuhan Mosquito Virus 6] >QRW42431.1 polymerase PB2 [Wuhan Mosquito Virus 6] >QRW42432.1 polymerase PB2 [Wuhan Mosquito Virus 6] >QRW42433.1 polymerase PB2 [Wuhan Mosquito Virus 6] >QRW42434.1 polymerase PB2 [Wuhan Mosquito Virus 6]	QRW42430.1	Culicini	100	128	0	0	37	420	1	128	3.15e-77	254	1608131	Wuhan Mosquito Virus 6
SRR18056566	contig-11	APG77861.1 polymerase PB2 [Wuhan Mosquito Virus 4] >APG77887.1 polymerase PB2 [Wuhan Mosquito Virus 4]	APG77861.1	Culicini	95.7	786	34	0	20	2377	1	786	0	1514	1608129	Wuhan Mosquito Virus 4
SRR18056566	contig-1599000004	APG77861.1 polymerase PB2 [Wuhan Mosquito Virus 4] >APG77887.1 polymerase PB2 [Wuhan Mosquito Virus 4]	APG77861.1	Culicini	96.4	55	2	0	166	2	242	296	9.19e-28	114	1608129	Wuhan Mosquito Virus 4
SRR18056566	contig-16	QGA70921.1 RNA-dependent RNA polymerase [Wuhan Mosquito Virus 4]	QGA70921.1	Culicini	99.7	785	2	0	2392	38	1	785	0	1572	1608129	Wuhan Mosquito Virus 4
SRR18056566	contig-17000007	APG77863.1 nucleocapsid protein [Wuhan Mosquito Virus 4] >APG77889.1 nucleocapsid protein [Wuhan Mosquito Virus 4]	APG77863.1	Culicini	92.2	192	15	0	2	577	388	579	7.34e-115	350	1608129	Wuhan Mosquito Virus 4
SRR18056566	contig-2000006	QRW42668.1 hypothetical protein [Usinis virus]	QRW42668.1	Culicini	26.3	346	242	7	486	1505	19	357	2.42e-32	140	2800948	Usinis virus
SRR18056566	contig-3223000014	QIQ56222.1 PB1, partial [Wuhan Mosquito Virus 7]	QIQ56222.1	Culicini	97.9	48	1	0	3	146	30	77	3.05e-19	85.9	1608132	Wuhan Mosquito Virus 7
SRR18056566	contig-3954000002	QGA87317.1 polymerase PA [Culex orthomyxo-like virus]	QGA87317.1	Culicini	100	45	0	0	3	137	660	704	4.91e-24	103	2665414	Culex orthomyxo-like virus
SRR18056566	contig-6	APG77862.1 polymerase PA [Wuhan Mosquito Virus 4] >APG77888.1 polymerase PA [Wuhan Mosquito Virus 4]	APG77862.1	Culicini	96.5	715	25	0	5	2149	3	717	0	1417	1608129	Wuhan Mosquito Virus 4
SRR18056566	contig-6000008	APG77863.1 nucleocapsid protein [Wuhan Mosquito Virus 4] >APG77889.1 nucleocapsid protein [Wuhan Mosquito Virus 4]	APG77863.1	Culicini	88	341	41	0	1023	1	105	445	8.57e-215	609	1608129	Wuhan Mosquito Virus 4
SRR18056566	contig-67000013	QRW42707.1 hypothetical protein 2, partial [Usinis virus]	QRW42707.1	Culicini	26.2	141	104	0	86	508	28	168	1.66e-10	68.2	2800948	Usinis virus
SRR18056566	contig-7951000011	QGA87317.1 polymerase PA [Culex orthomyxo-like virus]	QGA87317.1	Culicini	100	41	0	0	125	3	607	647	6.08e-17	82.8	2665414	Culex orthomyxo-like virus
SRR18056566	contig-98000000	APG77863.1 nucleocapsid protein [Wuhan Mosquito Virus 4] >APG77889.1 nucleocapsid protein [Wuhan Mosquito Virus 4]	APG77863.1	Culicini	92.1	114	9	0	28	369	1	114	4.24e-63	212	1608129	Wuhan Mosquito Virus 4
SRR18056568	contig-1091000008	APG77863.1 nucleocapsid protein [Wuhan Mosquito Virus 4] >APG77889.1 nucleocapsid protein [Wuhan Mosquito Virus 4]	APG77863.1	Culicini	91.4	35	3	0	130	26	545	579	9.38e-12	68.2	1608129	Wuhan Mosquito Virus 4
SRR18056568	contig-119000008	APG77862.1 polymerase PA [Wuhan Mosquito Virus 4] >APG77888.1 polymerase PA [Wuhan Mosquito Virus 4]	APG77862.1	Culicini	98	51	1	0	198	46	111	161	4.48e-26	110	1608129	Wuhan Mosquito Virus 4
SRR18056568	contig-175000000	APG77862.1 polymerase PA [Wuhan Mosquito Virus 4] >APG77888.1 polymerase PA [Wuhan Mosquito Virus 4]	APG77862.1	Culicini	93.3	60	4	0	180	1	356	415	1.77e-31	125	1608129	Wuhan Mosquito Virus 4
SRR18056568	contig-1765000019	QGA70921.1 RNA-dependent RNA polymerase [Wuhan Mosquito Virus 4]	QGA70921.1	Culicini	100	36	0	0	3	110	738	773	6.79e-12	68.2	1608129	Wuhan Mosquito Virus 4
SRR18056568	contig-193000015	APG77861.1 polymerase PB2 [Wuhan Mosquito Virus 4] >APG77887.1 polymerase PB2 [Wuhan Mosquito Virus 4]	APG77861.1	Culicini	100	56	0	0	3	170	545	600	1.79e-27	113	1608129	Wuhan Mosquito Virus 4
SRR18056568	contig-2006000017	APG77863.1 nucleocapsid protein [Wuhan Mosquito Virus 4] >APG77889.1 nucleocapsid protein [Wuhan Mosquito Virus 4]	APG77863.1	Culicini	70.6	34	10	0	2	103	295	328	8.95e-07	53.5	1608129	Wuhan Mosquito Virus 4
SRR18056568	contig-2100000004	APG77863.1 nucleocapsid protein [Wuhan Mosquito Virus 4] >APG77889.1 nucleocapsid protein [Wuhan Mosquito Virus 4]	APG77863.1	Culicini	94.1	34	2	0	103	2	235	268	5.54e-11	65.5	1608129	Wuhan Mosquito Virus 4
SRR18056568	contig-262000017	APG77861.1 polymerase PB2 [Wuhan Mosquito Virus 4] >APG77887.1 polymerase PB2 [Wuhan Mosquito Virus 4]	APG77861.1	Culicini	98.1	52	1	0	157	2	472	523	3.6e-24	103	1608129	Wuhan Mosquito Virus 4
SRR18056568	contig-277000016	APG77861.1 polymerase PB2 [Wuhan Mosquito Virus 4] >APG77887.1 polymerase PB2 [Wuhan Mosquito Virus 4]	APG77861.1	Culicini	94.1	51	3	0	3	155	348	398	1.44e-22	99.4	1608129	Wuhan Mosquito Virus 4
SRR18056568	contig-434000007	AJG39092.1 PB1 [Wuhan Mosquito Virus 4]	AJG39092.1	Culicini	100	49	0	0	2	148	293	341	2.97e-21	95.5	1608129	Wuhan Mosquito Virus 4
SRR18056568	contig-445000012	QRW42468.1 hypothetical protein [Wuhan Mosquito Virus 6]	QRW42468.1	Culicini	49	49	24	1	148	2	115	162	7.74e-08	57.4	1608131	Wuhan Mosquito Virus 6
SRR18056568	contig-48000014	APG77861.1 polymerase PB2 [Wuhan Mosquito Virus 4] >APG77887.1 polymerase PB2 [Wuhan Mosquito Virus 4]	APG77861.1	Culicini	96.1	77	3	0	3	233	398	474	2.9e-40	150	1608129	Wuhan Mosquito Virus 4
SRR18056568	contig-49000015	APG77863.1 nucleocapsid protein [Wuhan Mosquito Virus 4] >APG77889.1 nucleocapsid protein [Wuhan Mosquito Virus 4]	APG77863.1	Culicini	92.9	84	6	0	253	2	20	103	1.04e-44	161	1608129	Wuhan Mosquito Virus 4
SRR18056568	contig-83000019	APG77861.1 polymerase PB2 [Wuhan Mosquito Virus 4] >APG77887.1 polymerase PB2 [Wuhan Mosquito Virus 4]	APG77861.1	Culicini	98.6	70	1	0	2	211	194	263	7.59e-34	132	1608129	Wuhan Mosquito Virus 4
SRR18056569	contig-10	QRD99921.1 nucleoprotein [Culex pipiens orthomyxo-like virus]	QRD99921.1	Culicini	95.4	560	26	0	212	1891	1	560	0	1085	2805755	Culex pipiens orthomyxo-like virus
SRR18056569	contig-1000000	QRD99914.1 nucleoprotein [Culex modestus orthomyxo-like virus]	QRD99914.1	Culicini	97.4	579	14	1	96	1829	1	579	0	1129	2805754	Culex modestus orthomyxo-like virus
SRR18056569	contig-1000013	QRD99916.1 PB1 polymerase [Culex modestus orthomyxo-like virus]	QRD99916.1	Culicini	99.2	770	6	0	58	2367	1	770	0	1536	2805754	Culex modestus orthomyxo-like virus
SRR18056569	contig-103000016	QRD99918.1 PB2 polymerase [Culex pipiens orthomyxo-like virus]	QRD99918.1	Culicini	95.2	42	2	0	2	127	744	785	2e-16	82.4	2805755	Culex pipiens orthomyxo-like virus
SRR18056569	contig-11000011	QGA70939.1 RNA-dependent RNA polymerase [Wuhan Mosquito Virus 6]	QGA70939.1	Culicini	100	120	0	0	1	360	680	799	1.82e-70	238	1608131	Wuhan Mosquito Virus 6
SRR18056569	contig-11000013	QRW42430.1 polymerase PB2 [Wuhan Mosquito Virus 6] >QRW42431.1 polymerase PB2 [Wuhan Mosquito Virus 6] >QRW42432.1 polymerase PB2 [Wuhan Mosquito Virus 6] >QRW42433.1 polymerase PB2 [Wuhan Mosquito Virus 6] >QRW42434.1 polymerase PB2 [Wuhan Mosquito Virus 6]	QRW42430.1	Culicini	95.5	134	6	0	2	403	413	546	1.98e-81	265	1608131	Wuhan Mosquito Virus 6
SRR18056569	contig-12000010	ASA47474.1 PB2 [Wuhan Mosquito Virus 6]	ASA47474.1	Culicini	96.7	121	4	0	363	1	201	321	4.91e-72	239	1608131	Wuhan Mosquito Virus 6
SRR18056569	contig-122000006	QRW42461.1 hypothetical protein [Wuhan Mosquito Virus 6]	QRW42461.1	Culicini	98.2	57	1	0	174	4	392	448	3.39e-27	112	1608131	Wuhan Mosquito Virus 6
SRR18056569	contig-14	QRD99915.1 PA polymerase [Culex modestus orthomyxo-like virus]	QRD99915.1	Culicini	97.4	717	19	0	2191	41	1	717	0	1432	2805754	Culex modestus orthomyxo-like virus
SRR18056569	contig-1431000002	ASA47298.1 hypothetical protein [Wuhan Mosquito Virus 6] >ASA47385.1 hypothetical protein [Wuhan Mosquito Virus 6] >ASA47444.1 hypothetical protein [Wuhan Mosquito Virus 6] >ASA47479.1 hypothetical protein [Wuhan Mosquito Virus 6] >ASA47510.1 hypothetical protein [Wuhan Mosquito Virus 6]	ASA47298.1	Culicini	95.1	81	4	0	244	2	62	142	2.12e-44	152	1608131	Wuhan Mosquito Virus 6
SRR18056569	contig-1557000003	QRW42430.1 polymerase PB2 [Wuhan Mosquito Virus 6] >QRW42431.1 polymerase PB2 [Wuhan Mosquito Virus 6] >QRW42432.1 polymerase PB2 [Wuhan Mosquito Virus 6] >QRW42433.1 polymerase PB2 [Wuhan Mosquito Virus 6] >QRW42434.1 polymerase PB2 [Wuhan Mosquito Virus 6]	QRW42430.1	Culicini	97.8	45	1	0	2	136	337	381	7.17e-22	97.1	1608131	Wuhan Mosquito Virus 6
SRR18056569	contig-17000018	GP	QRW42668.1	Culicini	26.7	434	290	10	1615	353	43	461	9.82e-41	164	2800948	Usinis virus
SRR18056569	contig-1771000001	QRW42461.1 hypothetical protein [Wuhan Mosquito Virus 6]	QRW42461.1	Culicini	91.8	85	7	0	257	3	136	220	5.78e-48	168	1608131	Wuhan Mosquito Virus 6
SRR18056569	contig-2000000	QRD99917.1 PB2 polymerase, partial [Culex modestus orthomyxo-like virus]	QRD99917.1	Culicini	99.5	773	4	0	1	2319	12	784	0	1532	2805754	Culex modestus orthomyxo-like virus
SRR18056569	contig-2000001	QGA70939.1 RNA-dependent RNA polymerase [Wuhan Mosquito Virus 6]	QGA70939.1	Culicini	100	360	0	0	1081	2	1	360	1.47e-259	732	1608131	Wuhan Mosquito Virus 6
SRR18056569	contig-21000012	QRD99920.1 PA polymerase [Culex pipiens orthomyxo-like virus]	QRD99920.1	Culicini	97.6	83	2	0	2	250	213	295	5.58e-47	169	2805755	Culex pipiens orthomyxo-like virus
SRR18056569	contig-22000003	QRW42457.1 hypothetical protein [Wuhan Mosquito Virus 6] >QRW42464.1 hypothetical protein [Wuhan Mosquito Virus 6] >QRW42467.1 hypothetical protein [Wuhan Mosquito Virus 6]	QRW42457.1	Culicini	83.1	77	13	0	231	1	321	397	2.89e-34	132	1608131	Wuhan Mosquito Virus 6
SRR18056569	contig-2258000015	QRW42427.1 polymerase PA [Wuhan Mosquito Virus 6]	QRW42427.1	Culicini	100	39	0	0	3	119	638	676	1.71e-15	78.6	1608131	Wuhan Mosquito Virus 6
SRR18056569	contig-2269000003	ASA47298.1 hypothetical protein [Wuhan Mosquito Virus 6] >ASA47385.1 hypothetical protein [Wuhan Mosquito Virus 6] >ASA47444.1 hypothetical protein [Wuhan Mosquito Virus 6] >ASA47479.1 hypothetical protein [Wuhan Mosquito Virus 6] >ASA47510.1 hypothetical protein [Wuhan Mosquito Virus 6]	ASA47298.1	Culicini	92.3	39	3	0	120	4	28	66	3.1e-18	83.6	1608131	Wuhan Mosquito Virus 6
SRR18056569	contig-2607000004	QRW42427.1 polymerase PA [Wuhan Mosquito Virus 6]	QRW42427.1	Culicini	97.3	37	1	0	112	2	300	336	5.86e-13	71.2	1608131	Wuhan Mosquito Virus 6
SRR18056569	contig-264000005	QRW42430.1 polymerase PB2 [Wuhan Mosquito Virus 6] >QRW42431.1 polymerase PB2 [Wuhan Mosquito Virus 6] >QRW42432.1 polymerase PB2 [Wuhan Mosquito Virus 6] >QRW42433.1 polymerase PB2 [Wuhan Mosquito Virus 6] >QRW42434.1 polymerase PB2 [Wuhan Mosquito Virus 6]	QRW42430.1	Culicini	98	49	1	0	150	4	149	197	3.29e-24	103	1608131	Wuhan Mosquito Virus 6
SRR18056569	contig-2659000007	QRW42427.1 polymerase PA [Wuhan Mosquito Virus 6]	QRW42427.1	Culicini	100	32	0	0	97	2	28	59	8.3e-15	78.2	1608131	Wuhan Mosquito Virus 6
SRR18056569	contig-281000008	ASA47474.1 PB2 [Wuhan Mosquito Virus 6]	ASA47474.1	Culicini	99	204	2	0	3	614	546	749	1.83e-135	408	1608131	Wuhan Mosquito Virus 6
SRR18056569	contig-43000016	ASA47293.1 PB2 [Wuhan Mosquito Virus 6] >ASA47328.1 PB2 [Wuhan Mosquito Virus 6] >ASA47380.1 PB2 [Wuhan Mosquito Virus 6] >ASA47414.1 PB2 [Wuhan Mosquito Virus 6] >ASA47439.1 PB2 [Wuhan Mosquito Virus 6]	ASA47293.1	Culicini	96.4	84	3	0	21	272	43	126	1.41e-44	163	1608131	Wuhan Mosquito Virus 6
SRR18056569	contig-49000001	QRW42465.1 hypothetical protein [Wuhan Mosquito Virus 6]	QRW42465.1	Culicini	97.3	74	2	0	223	2	52	125	4.92e-28	115	1608131	Wuhan Mosquito Virus 6
SRR18056569	contig-58000009	QRW42424.1 polymerase PA [Wuhan Mosquito Virus 6]	QRW42424.1	Culicini	97.5	119	3	0	359	3	99	217	1.64e-67	226	1608131	Wuhan Mosquito Virus 6
SRR18056569	contig-59000019	QRW42495.1 hypothetical protein 3 [Wuhan Mosquito Virus 6] >QRW42496.1 hypothetical protein 3 [Wuhan Mosquito Virus 6] >QRW42497.1 hypothetical protein 3 [Wuhan Mosquito Virus 6] >QRW42498.1 hypothetical protein 3 [Wuhan Mosquito Virus 6] >QRW42501.1 hypothetical protein 3 [Wuhan Mosquito Virus 6]	QRW42495.1	Culicini	98.5	137	2	0	13	423	1	137	2.74e-94	279	1608131	Wuhan Mosquito Virus 6
SRR18056569	contig-74000002	QRW42461.1 hypothetical protein [Wuhan Mosquito Virus 6]	QRW42461.1	Culicini	94.3	105	6	0	1	315	220	324	2.81e-59	199	1608131	Wuhan Mosquito Virus 6
SRR18056569	contig-8000007	ASA47295.1 PA [Wuhan Mosquito Virus 6] >ASA47382.1 PA [Wuhan Mosquito Virus 6] >ASA47416.1 PA [Wuhan Mosquito Virus 6] >ASA47441.1 PA [Wuhan Mosquito Virus 6] >ASA47507.1 PA [Wuhan Mosquito Virus 6]	ASA47295.1	Culicini	97.6	245	6	0	736	2	346	590	9.72e-177	513	1608131	Wuhan Mosquito Virus 6
SRR18056569	contig-8000016	QRW42707.1 hypothetical protein 2, partial [Usinis virus]	QRW42707.1	Culicini	25.6	156	116	0	101	568	28	183	2.68e-10	68.2	2800948	Usinis virus
SRR18056569	contig-8000018	QRW42483.1 hypothetical protein 2 [Wuhan Mosquito Virus 6]	QRW42483.1	Culicini	95.3	85	4	0	464	210	94	178	1.52e-43	152	1608131	Wuhan Mosquito Virus 6
SRR18056569	contig-89000003	QRW42427.1 polymerase PA [Wuhan Mosquito Virus 6]	QRW42427.1	Culicini	100	46	0	0	180	43	672	717	2.13e-22	99.4	1608131	Wuhan Mosquito Virus 6
SRR18056569	contig-9000011	QGA70939.1 RNA-dependent RNA polymerase [Wuhan Mosquito Virus 6]	QGA70939.1	Culicini	99.3	288	2	0	866	3	349	636	3.46e-201	580	1608131	Wuhan Mosquito Virus 6
SRR18056570	contig-1000002	ASA47298.1 hypothetical protein [Wuhan Mosquito Virus 6] >ASA47385.1 hypothetical protein [Wuhan Mosquito Virus 6] >ASA47444.1 hypothetical protein [Wuhan Mosquito Virus 6] >ASA47479.1 hypothetical protein [Wuhan Mosquito Virus 6] >ASA47510.1 hypothetical protein [Wuhan Mosquito Virus 6]	ASA47298.1	Culicini	95.9	221	9	0	21	683	1	221	2.4e-147	421	1608131	Wuhan Mosquito Virus 6
SRR18056570	contig-111000015	QRD99914.1 nucleoprotein [Culex modestus orthomyxo-like virus]	QRD99914.1	Culicini	98	49	1	0	2	148	97	145	1.53e-24	104	2805754	Culex modestus orthomyxo-like virus
SRR18056570	contig-1222000015	QRW42495.1 hypothetical protein 3 [Wuhan Mosquito Virus 6] >QRW42496.1 hypothetical protein 3 [Wuhan Mosquito Virus 6] >QRW42497.1 hypothetical protein 3 [Wuhan Mosquito Virus 6] >QRW42498.1 hypothetical protein 3 [Wuhan Mosquito Virus 6] >QRW42501.1 hypothetical protein 3 [Wuhan Mosquito Virus 6]	QRW42495.1	Culicini	98.5	136	2	0	525	118	2	137	4.59e-93	276	1608131	Wuhan Mosquito Virus 6
SRR18056570	contig-1227000010	QRW42457.1 hypothetical protein [Wuhan Mosquito Virus 6] >QRW42464.1 hypothetical protein [Wuhan Mosquito Virus 6] >QRW42467.1 hypothetical protein [Wuhan Mosquito Virus 6]	QRW42457.1	Culicini	90.5	242	23	0	1	726	240	481	8.99e-151	440	1608131	Wuhan Mosquito Virus 6
SRR18056570	contig-1227000019	QRD99915.1 PA polymerase [Culex modestus orthomyxo-like virus]	QRD99915.1	Culicini	97.1	35	1	0	2	106	93	127	1.54e-13	72.8	2805754	Culex modestus orthomyxo-like virus
SRR18056570	contig-1342000002	QGA70939.1 RNA-dependent RNA polymerase [Wuhan Mosquito Virus 6]	QGA70939.1	Culicini	100	277	0	0	3	833	16	292	1.75e-195	565	1608131	Wuhan Mosquito Virus 6
SRR18056570	contig-1445000008	QGA87317.1 polymerase PA [Culex orthomyxo-like virus]	QGA87317.1	Culicini	97	33	1	0	100	2	437	469	2.06e-11	66.6	2665414	Culex orthomyxo-like virus
SRR18056570	contig-145000018	QRD99917.1 PB2 polymerase, partial [Culex modestus orthomyxo-like virus]	QRD99917.1	Culicini	98	49	1	0	148	2	642	690	5.88e-24	103	2805754	Culex modestus orthomyxo-like virus
SRR18056570	contig-154000002	QGA87318.1 polymerase PB1 [Culex orthomyxo-like virus]	QGA87318.1	Culicini	92.1	38	3	0	1	114	308	345	2.38e-14	75.9	2665414	Culex orthomyxo-like virus
SRR18056570	contig-19000010	QRD99914.1 nucleoprotein [Culex modestus orthomyxo-like virus]	QRD99914.1	Culicini	100	79	0	0	3	239	406	484	2.12e-47	168	2805754	Culex modestus orthomyxo-like virus
SRR18056570	contig-23000005	QRW42420.1 polymerase PA [Wuhan Mosquito Virus 6]	QRW42420.1	Culicini	98.1	370	7	0	1262	153	348	717	3.92e-270	758	1608131	Wuhan Mosquito Virus 6
SRR18056570	contig-237000004	APG77886.1 polymerase PA [Jiujie Fly Virus]	APG77886.1	Culicini	63.3	49	18	0	148	2	476	524	2.12e-13	73.2	1608055	Jiujie Fly Virus
SRR18056570	contig-25000000	QRW42482.1 hypothetical protein 2, partial [Wuhan Mosquito Virus 6]	QRW42482.1	Culicini	94.4	71	4	0	215	3	81	151	1.33e-37	133	1608131	Wuhan Mosquito Virus 6
SRR18056570	contig-31000011	QGA87317.1 polymerase PA [Culex orthomyxo-like virus]	QGA87317.1	Culicini	100	70	0	0	2	211	640	709	2.98e-39	147	2665414	Culex orthomyxo-like virus
SRR18056570	contig-32000012	QRD99920.1 PA polymerase [Culex pipiens orthomyxo-like virus]	QRD99920.1	Culicini	97.9	283	6	0	1	849	57	339	1.72e-165	486	2805755	Culex pipiens orthomyxo-like virus
SRR18056570	contig-332000018	QRD99917.1 PB2 polymerase, partial [Culex modestus orthomyxo-like virus]	QRD99917.1	Culicini	95.8	48	2	0	3	146	381	428	1.84e-20	93.2	2805754	Culex modestus orthomyxo-like virus
SRR18056570	contig-340000000	QRD99914.1 nucleoprotein [Culex modestus orthomyxo-like virus]	QRD99914.1	Culicini	100	48	0	0	147	4	258	305	2.88e-24	103	2805754	Culex modestus orthomyxo-like virus
SRR18056570	contig-39000013	QGA70939.1 RNA-dependent RNA polymerase [Wuhan Mosquito Virus 6]	QGA70939.1	Culicini	99.8	461	1	0	1	1383	243	703	0	930	1608131	Wuhan Mosquito Virus 6
SRR18056570	contig-422000001	QRD99914.1 nucleoprotein [Culex modestus orthomyxo-like virus]	QRD99914.1	Culicini	91.7	48	4	0	146	3	330	377	1.08e-21	96.7	2805754	Culex modestus orthomyxo-like virus
SRR18056570	contig-47000001	QRD99915.1 PA polymerase [Culex modestus orthomyxo-like virus]	QRD99915.1	Culicini	96.9	64	2	0	3	194	527	590	8.09e-35	134	2805754	Culex modestus orthomyxo-like virus
SRR18056570	contig-476000000	QRD99915.1 PA polymerase [Culex modestus orthomyxo-like virus]	QRD99915.1	Culicini	95.9	49	2	0	2	148	254	302	5.48e-26	108	2805754	Culex modestus orthomyxo-like virus
SRR18056570	contig-508000016	QRD99921.1 nucleoprotein [Culex pipiens orthomyxo-like virus]	QRD99921.1	Culicini	95.7	560	24	0	2555	876	1	560	0	1089	2805755	Culex pipiens orthomyxo-like virus
SRR18056570	contig-60000003	QGA70939.1 RNA-dependent RNA polymerase [Wuhan Mosquito Virus 6]	QGA70939.1	Culicini	100	198	0	0	2	595	600	797	9.2e-134	404	1608131	Wuhan Mosquito Virus 6
SRR18056570	contig-68000011	QRD99917.1 PB2 polymerase, partial [Culex modestus orthomyxo-like virus]	QRD99917.1	Culicini	100	56	0	0	168	1	451	506	9.59e-28	114	2805754	Culex modestus orthomyxo-like virus
SRR18056570	contig-79000018	QRW42465.1 hypothetical protein [Wuhan Mosquito Virus 6]	QRW42465.1	Culicini	94.3	212	12	0	638	3	50	261	6e-132	389	1608131	Wuhan Mosquito Virus 6
SRR18056570	contig-797000004	QRW42430.1 polymerase PB2 [Wuhan Mosquito Virus 6] >QRW42431.1 polymerase PB2 [Wuhan Mosquito Virus 6] >QRW42432.1 polymerase PB2 [Wuhan Mosquito Virus 6] >QRW42433.1 polymerase PB2 [Wuhan Mosquito Virus 6] >QRW42434.1 polymerase PB2 [Wuhan Mosquito Virus 6]	QRW42430.1	Culicini	97.1	475	14	0	1427	3	2	476	0	931	1608131	Wuhan Mosquito Virus 6
SRR18056570	contig-8000017	QRD99918.1 PB2 polymerase [Culex pipiens orthomyxo-like virus]	QRD99918.1	Culicini	97.7	308	7	0	1	924	478	785	4.67e-211	606	2805755	Culex pipiens orthomyxo-like virus
SRR18056570	contig-899000006	APG77886.1 polymerase PA [Jiujie Fly Virus]	APG77886.1	Culicini	62.2	37	14	0	11	121	298	334	6.94e-05	48.5	1608055	Jiujie Fly Virus
SRR18056570	contig-91000005	QRW42427.1 polymerase PA [Wuhan Mosquito Virus 6]	QRW42427.1	Culicini	100	45	0	0	137	3	1	45	4.33e-23	100	1608131	Wuhan Mosquito Virus 6
SRR18056570	contig-942000002	QRD99914.1 nucleoprotein [Culex modestus orthomyxo-like virus]	QRD99914.1	Culicini	94.9	39	2	0	2	118	388	426	1.93e-16	81.3	2805754	Culex modestus orthomyxo-like virus
SRR18056570	contig-98000013	QRD99914.1 nucleoprotein [Culex modestus orthomyxo-like virus]	QRD99914.1	Culicini	98.1	52	1	0	1	156	528	579	3e-26	109	2805754	Culex modestus orthomyxo-like virus
SRR18056570	contig-98000018	QRD99917.1 PB2 polymerase, partial [Culex modestus orthomyxo-like virus]	QRD99917.1	Culicini	98	51	1	0	154	2	728	778	2.38e-21	95.9	2805754	Culex modestus orthomyxo-like virus
SRR18056571	contig-100000004	APG77861.1 polymerase PB2 [Wuhan Mosquito Virus 4] >APG77887.1 polymerase PB2 [Wuhan Mosquito Virus 4]	APG77861.1	Culicini	98.4	64	1	0	1	192	285	348	2.57e-35	136	1608129	Wuhan Mosquito Virus 4
SRR18056571	contig-10000004	QRD99921.1 nucleoprotein [Culex pipiens orthomyxo-like virus]	QRD99921.1	Culicini	100	160	0	0	558	79	401	560	5.55e-106	325	2805755	Culex pipiens orthomyxo-like virus
SRR18056571	contig-1000016	QRW42667.1 hypothetical protein [Usinis virus] >QRW42669.1 hypothetical protein [Usinis virus] >QRW42670.1 hypothetical protein [Usinis virus] >QRW42671.1 hypothetical protein [Usinis virus] >QRW42672.1 hypothetical protein [Usinis virus]	QRW42667.1	Culicini	33.7	374	241	3	1137	25	44	413	1.65e-74	249	2800948	Usinis virus
SRR18056571	contig-1035000004	QRW42427.1 polymerase PA [Wuhan Mosquito Virus 6]	QRW42427.1	Culicini	100	44	0	0	132	1	194	237	5.37e-20	91.7	1608131	Wuhan Mosquito Virus 6
SRR18056571	contig-1068000014	APG77861.1 polymerase PB2 [Wuhan Mosquito Virus 4] >APG77887.1 polymerase PB2 [Wuhan Mosquito Virus 4]	APG77861.1	Culicini	97.7	43	1	0	3	131	445	487	2.16e-18	87	1608129	Wuhan Mosquito Virus 4
SRR18056571	contig-11000015	QRW42707.1 hypothetical protein 2, partial [Usinis virus]	QRW42707.1	Culicini	25.8	124	92	0	396	25	28	151	5.1e-09	63.2	2800948	Usinis virus
SRR18056571	contig-1279000011	AJG39092.1 PB1 [Wuhan Mosquito Virus 4]	AJG39092.1	Culicini	100	40	0	0	122	3	147	186	1.01e-18	87.8	1608129	Wuhan Mosquito Virus 4
SRR18056571	contig-1281000007	ASA47474.1 PB2 [Wuhan Mosquito Virus 6]	ASA47474.1	Culicini	100	40	0	0	3	122	207	246	3.77e-16	80.5	1608131	Wuhan Mosquito Virus 6
SRR18056571	contig-1312000003	ASA47474.1 PB2 [Wuhan Mosquito Virus 6]	ASA47474.1	Culicini	100	41	0	0	3	125	745	785	3.26e-17	83.6	1608131	Wuhan Mosquito Virus 6
SRR18056571	contig-1382000003	ASA47475.1 PB1 [Wuhan Mosquito Virus 6]	ASA47475.1	Culicini	98.2	165	3	0	9	503	218	382	1.39e-103	324	1608131	Wuhan Mosquito Virus 6
SRR18056571	contig-139000006	QGA70921.1 RNA-dependent RNA polymerase [Wuhan Mosquito Virus 4]	QGA70921.1	Culicini	100	59	0	0	3	179	409	467	2.43e-31	124	1608129	Wuhan Mosquito Virus 4
SRR18056571	contig-1393000000	APG77862.1 polymerase PA [Wuhan Mosquito Virus 4] >APG77888.1 polymerase PA [Wuhan Mosquito Virus 4]	APG77862.1	Culicini	97.5	40	1	0	1	120	92	131	1.08e-16	82	1608129	Wuhan Mosquito Virus 4
SRR18056571	contig-1413000012	QRW42503.1 hypothetical protein 3 [Wuhan Mosquito Virus 6]	QRW42503.1	Culicini	100	40	0	0	3	122	89	128	6.34e-22	90.9	1608131	Wuhan Mosquito Virus 6
SRR18056571	contig-144000003	ASA47474.1 PB2 [Wuhan Mosquito Virus 6]	ASA47474.1	Culicini	98.6	70	1	0	2	211	119	188	3.01e-37	142	1608131	Wuhan Mosquito Virus 6
SRR18056571	contig-1457000000	QGA70921.1 RNA-dependent RNA polymerase [Wuhan Mosquito Virus 4]	QGA70921.1	Culicini	97.4	39	1	0	2	118	358	396	1.03e-16	82	1608129	Wuhan Mosquito Virus 4
SRR18056571	contig-146000011	ASA47474.1 PB2 [Wuhan Mosquito Virus 6]	ASA47474.1	Culicini	100	55	0	0	167	3	619	673	1.04e-28	117	1608131	Wuhan Mosquito Virus 6
SRR18056571	contig-15000009	ASA47475.1 PB1 [Wuhan Mosquito Virus 6]	ASA47475.1	Culicini	100	131	0	0	1	393	553	683	1.77e-85	275	1608131	Wuhan Mosquito Virus 6
SRR18056571	contig-153000019	QGA87319.1 polymerase PB2 [Culex orthomyxo-like virus]	QGA87319.1	Culicini	96.2	52	2	0	108	263	1	52	3.77e-20	94.4	2665414	Culex orthomyxo-like virus
SRR18056571	contig-1562000007	QRW42451.1 polymerase PB1 [Wuhan Mosquito Virus 6]	QRW42451.1	Culicini	98	50	1	0	152	3	402	451	2e-25	107	1608131	Wuhan Mosquito Virus 6
SRR18056571	contig-1597000008	APG77861.1 polymerase PB2 [Wuhan Mosquito Virus 4] >APG77887.1 polymerase PB2 [Wuhan Mosquito Virus 4]	APG77861.1	Culicini	100	37	0	0	112	2	183	219	1.89e-14	75.5	1608129	Wuhan Mosquito Virus 4
SRR18056571	contig-1600000006	ASA47475.1 PB1 [Wuhan Mosquito Virus 6]	ASA47475.1	Culicini	100	37	0	0	113	3	57	93	1.14e-15	79	1608131	Wuhan Mosquito Virus 6
SRR18056571	contig-160000009	QGA87318.1 polymerase PB1 [Culex orthomyxo-like virus]	QGA87318.1	Culicini	100	55	0	0	165	1	509	563	7.59e-29	117	2665414	Culex orthomyxo-like virus
SRR18056571	contig-16000004	QRD99921.1 nucleoprotein [Culex pipiens orthomyxo-like virus]	QRD99921.1	Culicini	97.6	166	4	0	36	533	1	166	1.2e-107	328	2805755	Culex pipiens orthomyxo-like virus
SRR18056571	contig-1623000016	APG77861.1 polymerase PB2 [Wuhan Mosquito Virus 4] >APG77887.1 polymerase PB2 [Wuhan Mosquito Virus 4]	APG77861.1	Culicini	88.2	34	4	0	109	8	753	786	2.57e-09	60.8	1608129	Wuhan Mosquito Virus 4
SRR18056571	contig-1890000016	QRW42407.1 nucleoprotein [Wuhan Mosquito Virus 6] >QRW42408.1 nucleoprotein [Wuhan Mosquito Virus 6] >QRW42409.1 nucleoprotein [Wuhan Mosquito Virus 6] >QRW42412.1 nucleoprotein [Wuhan Mosquito Virus 6] >QRW42413.1 nucleoprotein [Wuhan Mosquito Virus 6]	QRW42407.1	Culicini	100	35	0	0	105	1	192	226	9.3e-15	76.3	1608131	Wuhan Mosquito Virus 6
SRR18056571	contig-2029000010	QGA87316.1 nucleocapsid protein [Culex orthomyxo-like virus]	QGA87316.1	Culicini	88.2	34	4	0	102	1	114	147	1.79e-12	69.7	2665414	Culex orthomyxo-like virus
SRR18056571	contig-209000002	QRW42447.1 polymerase PB1 [Wuhan Mosquito Virus 6]	QRW42447.1	Culicini	71.2	132	36	1	3	392	37	168	1.41e-57	201	1608131	Wuhan Mosquito Virus 6
SRR18056571	contig-2092000000	QRD99922.1 glycoprotein [Culex pipiens orthomyxo-like virus]	QRD99922.1	Culicini	100	33	0	0	3	101	235	267	1.4e-13	72.8	2805755	Culex pipiens orthomyxo-like virus
SRR18056571	contig-220000017	QRW42427.1 polymerase PA [Wuhan Mosquito Virus 6]	QRW42427.1	Culicini	100	49	0	0	147	1	416	464	4.85e-25	106	1608131	Wuhan Mosquito Virus 6
SRR18056571	contig-22000003	APG77863.1 nucleocapsid protein [Wuhan Mosquito Virus 4] >APG77889.1 nucleocapsid protein [Wuhan Mosquito Virus 4]	APG77863.1	Culicini	96.2	104	4	0	4	315	454	557	8.96e-60	202	1608129	Wuhan Mosquito Virus 4
SRR18056571	contig-226000007	QRW42430.1 polymerase PB2 [Wuhan Mosquito Virus 6] >QRW42431.1 polymerase PB2 [Wuhan Mosquito Virus 6] >QRW42432.1 polymerase PB2 [Wuhan Mosquito Virus 6] >QRW42433.1 polymerase PB2 [Wuhan Mosquito Virus 6] >QRW42434.1 polymerase PB2 [Wuhan Mosquito Virus 6]	QRW42430.1	Culicini	100	50	0	0	153	4	552	601	2.85e-25	107	1608131	Wuhan Mosquito Virus 6
SRR18056571	contig-24000007	QRW42430.1 polymerase PB2 [Wuhan Mosquito Virus 6] >QRW42431.1 polymerase PB2 [Wuhan Mosquito Virus 6] >QRW42432.1 polymerase PB2 [Wuhan Mosquito Virus 6] >QRW42433.1 polymerase PB2 [Wuhan Mosquito Virus 6] >QRW42434.1 polymerase PB2 [Wuhan Mosquito Virus 6]	QRW42430.1	Culicini	100	171	0	0	514	2	335	505	1.82e-113	350	1608131	Wuhan Mosquito Virus 6
SRR18056571	contig-25000003	QRW42428.1 polymerase PA [Wuhan Mosquito Virus 6]	QRW42428.1	Culicini	100	101	0	0	1	303	567	667	6.42e-59	202	1608131	Wuhan Mosquito Virus 6
SRR18056571	contig-266000018	QRW42495.1 hypothetical protein 3 [Wuhan Mosquito Virus 6] >QRW42496.1 hypothetical protein 3 [Wuhan Mosquito Virus 6] >QRW42497.1 hypothetical protein 3 [Wuhan Mosquito Virus 6] >QRW42498.1 hypothetical protein 3 [Wuhan Mosquito Virus 6] >QRW42501.1 hypothetical protein 3 [Wuhan Mosquito Virus 6]	QRW42495.1	Culicini	100	49	0	0	3	149	36	84	1.6e-27	105	1608131	Wuhan Mosquito Virus 6
SRR18056571	contig-27000017	QRW42643.1 polymerase PB2, partial [Usinis virus]	QRW42643.1	Culicini	48.2	83	43	0	3	251	625	707	4.06e-17	89.4	2800948	Usinis virus
SRR18056571	contig-28000004	QRW42430.1 polymerase PB2 [Wuhan Mosquito Virus 6] >QRW42431.1 polymerase PB2 [Wuhan Mosquito Virus 6] >QRW42432.1 polymerase PB2 [Wuhan Mosquito Virus 6] >QRW42433.1 polymerase PB2 [Wuhan Mosquito Virus 6] >QRW42434.1 polymerase PB2 [Wuhan Mosquito Virus 6]	QRW42430.1	Culicini	100	105	0	0	317	3	24	128	1.18e-62	213	1608131	Wuhan Mosquito Virus 6
SRR18056571	contig-28000019	APG77863.1 nucleocapsid protein [Wuhan Mosquito Virus 4] >APG77889.1 nucleocapsid protein [Wuhan Mosquito Virus 4]	APG77863.1	Culicini	82.9	105	18	0	315	1	326	430	1.88e-52	183	1608129	Wuhan Mosquito Virus 4
SRR18056571	contig-298000004	QRD99914.1 nucleoprotein [Culex modestus orthomyxo-like virus]	QRD99914.1	Culicini	100	49	0	0	148	2	173	221	7.4e-24	102	2805754	Culex modestus orthomyxo-like virus
SRR18056571	contig-3000002	QRW42633.1 polymerase PA [Usinis virus] >QRW42637.1 polymerase PA [Usinis virus]	QRW42633.1	Culicini	58.6	597	246	1	1909	122	123	719	4.02e-249	714	2800948	Usinis virus
SRR18056571	contig-33000003	QRW42645.1 polymerase PB2 [Usinis virus] >QRW42649.1 polymerase PB2 [Usinis virus] >QRW42653.1 polymerase PB2 [Usinis virus]	QRW42645.1	Culicini	66.7	96	32	0	5	292	4	99	5.87e-30	122	2800948	Usinis virus
SRR18056571	contig-33000010	QGA87317.1 polymerase PA [Culex orthomyxo-like virus]	QGA87317.1	Culicini	98.9	89	1	0	268	2	606	694	5.68e-52	183	2665414	Culex orthomyxo-like virus
SRR18056571	contig-38000004	APG77863.1 nucleocapsid protein [Wuhan Mosquito Virus 4] >APG77889.1 nucleocapsid protein [Wuhan Mosquito Virus 4]	APG77863.1	Culicini	85.4	89	13	0	3	269	240	328	1.99e-42	155	1608129	Wuhan Mosquito Virus 4
SRR18056571	contig-41000002	QRW42470.1 hypothetical protein [Wuhan Mosquito Virus 6] >QRW42471.1 hypothetical protein [Wuhan Mosquito Virus 6] >QRW42474.1 hypothetical protein [Wuhan Mosquito Virus 6] >QRW42475.1 hypothetical protein [Wuhan Mosquito Virus 6] >QRW42476.1 hypothetical protein [Wuhan Mosquito Virus 6]	QRW42470.1	Culicini	100	179	0	0	1	537	43	221	3.49e-122	354	1608131	Wuhan Mosquito Virus 6
SRR18056571	contig-48000013	APG77862.1 polymerase PA [Wuhan Mosquito Virus 4] >APG77888.1 polymerase PA [Wuhan Mosquito Virus 4]	APG77862.1	Culicini	94.8	77	4	0	232	2	245	321	2.03e-44	162	1608129	Wuhan Mosquito Virus 4
SRR18056571	contig-48000015	QRW42420.1 polymerase PA [Wuhan Mosquito Virus 6]	QRW42420.1	Culicini	98.8	86	1	0	260	3	467	552	6.95e-52	182	1608131	Wuhan Mosquito Virus 6
SRR18056571	contig-5000002	QRW42655.1 polymerase PB1 [Usinis virus] >QRW42656.1 polymerase PB1 [Usinis virus] >QRW42657.1 polymerase PB1 [Usinis virus] >QRW42658.1 polymerase PB1 [Usinis virus] >QRW42659.1 polymerase PB1 [Usinis virus]	QRW42655.1	Culicini	68.7	607	190	0	1900	80	161	767	8.43e-298	840	2800948	Usinis virus
SRR18056571	contig-5000010	QRW42616.1 nucleoprotein [Usinis virus] >QRW42617.1 nucleoprotein [Usinis virus] >QRW42618.1 nucleoprotein [Usinis virus] >QRW42619.1 nucleoprotein [Usinis virus] >QRW42620.1 nucleoprotein [Usinis virus]	QRW42616.1	Culicini	47.2	525	273	4	1577	12	28	551	1.25e-153	461	2800948	Usinis virus
SRR18056571	contig-501000019	QRW42424.1 polymerase PA [Wuhan Mosquito Virus 6]	QRW42424.1	Culicini	100	48	0	0	147	4	107	154	5.54e-21	94.7	1608131	Wuhan Mosquito Virus 6
SRR18056571	contig-502000004	QRW42430.1 polymerase PB2 [Wuhan Mosquito Virus 6] >QRW42431.1 polymerase PB2 [Wuhan Mosquito Virus 6] >QRW42432.1 polymerase PB2 [Wuhan Mosquito Virus 6] >QRW42433.1 polymerase PB2 [Wuhan Mosquito Virus 6] >QRW42434.1 polymerase PB2 [Wuhan Mosquito Virus 6]	QRW42430.1	Culicini	100	49	0	0	1	147	277	325	9.08e-25	105	1608131	Wuhan Mosquito Virus 6
SRR18056571	contig-51000000	QRW42482.1 hypothetical protein 2, partial [Wuhan Mosquito Virus 6]	QRW42482.1	Culicini	98.7	76	1	0	228	1	90	165	1.51e-40	140	1608131	Wuhan Mosquito Virus 6
SRR18056571	contig-520000001	APG77861.1 polymerase PB2 [Wuhan Mosquito Virus 4] >APG77887.1 polymerase PB2 [Wuhan Mosquito Virus 4]	APG77861.1	Culicini	93.8	48	3	0	3	146	578	625	4.39e-22	97.8	1608129	Wuhan Mosquito Virus 4
SRR18056571	contig-53000008	QRD99921.1 nucleoprotein [Culex pipiens orthomyxo-like virus]	QRD99921.1	Culicini	99.5	211	1	0	1	633	220	430	2.66e-143	421	2805755	Culex pipiens orthomyxo-like virus
SRR18056571	contig-572000008	QRD99917.1 PB2 polymerase, partial [Culex modestus orthomyxo-like virus]	QRD99917.1	Culicini	89.6	48	5	0	147	4	376	423	2.06e-18	87.4	2805754	Culex modestus orthomyxo-like virus
SRR18056571	contig-591000019	QRD99922.1 glycoprotein [Culex pipiens orthomyxo-like virus]	QRD99922.1	Culicini	100	40	0	0	2	121	442	481	2.33e-17	84.3	2805755	Culex pipiens orthomyxo-like virus
SRR18056571	contig-598000005	ASA47475.1 PB1 [Wuhan Mosquito Virus 6]	ASA47475.1	Culicini	97.9	48	1	0	147	4	735	782	2.46e-22	98.6	1608131	Wuhan Mosquito Virus 6
SRR18056571	contig-6000012	QRW42643.1 polymerase PB2, partial [Usinis virus]	QRW42643.1	Culicini	46.6	610	326	0	1835	6	96	705	3.8e-194	575	2800948	Usinis virus
SRR18056571	contig-62000015	ASA47475.1 PB1 [Wuhan Mosquito Virus 6]	ASA47475.1	Culicini	100	80	0	0	242	3	450	529	1.32e-40	152	1608131	Wuhan Mosquito Virus 6
SRR18056571	contig-631000005	APG77863.1 nucleocapsid protein [Wuhan Mosquito Virus 4] >APG77889.1 nucleocapsid protein [Wuhan Mosquito Virus 4]	APG77863.1	Culicini	89.6	48	5	0	3	146	45	92	9.64e-21	94	1608129	Wuhan Mosquito Virus 4
SRR18056571	contig-71000015	AJG39092.1 PB1 [Wuhan Mosquito Virus 4]	AJG39092.1	Culicini	100	74	0	0	2	223	253	326	1.9e-37	142	1608129	Wuhan Mosquito Virus 4
SRR18056571	contig-76000002	ASA47475.1 PB1 [Wuhan Mosquito Virus 6]	ASA47475.1	Culicini	100	66	0	0	3	200	131	196	1.36e-34	134	1608131	Wuhan Mosquito Virus 6
SRR18056571	contig-846000015	ASA47475.1 PB1 [Wuhan Mosquito Virus 6]	ASA47475.1	Culicini	100	47	0	0	143	3	89	135	5.05e-26	108	1608131	Wuhan Mosquito Virus 6
SRR18056571	contig-86000019	QRW42681.1 hypothetical protein [Usinis virus] >QRW42684.1 hypothetical protein [Usinis virus] >QRW42691.1 hypothetical protein [Usinis virus] >QRW42692.1 hypothetical protein [Usinis virus]	QRW42681.1	Culicini	45.6	57	31	0	5	175	59	115	4.73e-08	58.2	2800948	Usinis virus
SRR18056571	contig-923000019	QRW42430.1 polymerase PB2 [Wuhan Mosquito Virus 6] >QRW42431.1 polymerase PB2 [Wuhan Mosquito Virus 6] >QRW42432.1 polymerase PB2 [Wuhan Mosquito Virus 6] >QRW42433.1 polymerase PB2 [Wuhan Mosquito Virus 6] >QRW42434.1 polymerase PB2 [Wuhan Mosquito Virus 6]	QRW42430.1	Culicini	98.1	52	1	0	26	181	675	726	4.5e-23	101	1608131	Wuhan Mosquito Virus 6
SRR18056571	contig-964000017	QRW42427.1 polymerase PA [Wuhan Mosquito Virus 6]	QRW42427.1	Culicini	100	31	0	0	3	95	687	717	6.38e-11	65.9	1608131	Wuhan Mosquito Virus 6
SRR18056571	contig-967000019	QRD99922.1 glycoprotein [Culex pipiens orthomyxo-like virus]	QRD99922.1	Culicini	100	46	0	0	1	138	307	352	1.19e-18	87.8	2805755	Culex pipiens orthomyxo-like virus
SRR18056571	contig-997000008	QGA87319.1 polymerase PB2 [Culex orthomyxo-like virus]	QGA87319.1	Culicini	100	45	0	0	137	3	223	267	1.61e-20	93.2	2665414	Culex orthomyxo-like virus
SRR1817172	contig-135000000	QRW42580.1 nucleoprotein, partial [Guadeloupe mosquito quaranja-like virus 1]	QRW42580.1	Aedini	90.6	32	3	0	114	19	486	517	5.29e-09	60.1	2607737	Guadeloupe mosquito quaranja-like virus 1
SRR1817172	contig-142000001	QRW42580.1 nucleoprotein, partial [Guadeloupe mosquito quaranja-like virus 1]	QRW42580.1	Aedini	100	39	0	0	3	119	193	231	4.05e-17	83.2	2607737	Guadeloupe mosquito quaranja-like virus 1
SRR1817172	contig-155000002	QEM39330.1 NP, partial [Guadeloupe mosquito quaranja-like virus 1]	QEM39330.1	Aedini	77.8	36	8	0	3	110	93	128	1.2e-11	65.5	2607737	Guadeloupe mosquito quaranja-like virus 1
SRR1817172	contig-217000004	QRW42580.1 nucleoprotein, partial [Guadeloupe mosquito quaranja-like virus 1]	QRW42580.1	Aedini	85.7	35	5	0	107	3	116	150	2.02e-10	63.9	2607737	Guadeloupe mosquito quaranja-like virus 1
SRR1817172	contig-243000010	ASA47423.1 nucleoprotein [Aedes alboannulatus orthomyxo-like virus]	ASA47423.1	Aedini	63.6	33	12	0	101	3	101	133	1.17e-06	53.1	2010267	Aedes alboannulatus orthomyxo-like virus
SRR1817172	contig-34000004	QRW42580.1 nucleoprotein, partial [Guadeloupe mosquito quaranja-like virus 1]	QRW42580.1	Aedini	90	60	6	0	185	6	420	479	2.11e-26	110	2607737	Guadeloupe mosquito quaranja-like virus 1
SRR1817172	contig-6000015	QEM39330.1 NP, partial [Guadeloupe mosquito quaranja-like virus 1]	QEM39330.1	Aedini	86.7	113	15	0	2	340	24	136	4.11e-65	205	2607737	Guadeloupe mosquito quaranja-like virus 1
SRR1817172	contig-68000007	QRD99910.1 nucleoprotein, partial [Aedes detritus orthomyxo-like virus]	QRD99910.1	Aedini	54.3	46	21	0	3	140	350	395	4.44e-07	55.1	2805753	Aedes detritus orthomyxo-like virus
SRR1817172	contig-96000003	ASA47423.1 nucleoprotein [Aedes alboannulatus orthomyxo-like virus]	ASA47423.1	Aedini	56.4	39	17	0	125	9	63	101	5.07e-07	54.7	2010267	Aedes alboannulatus orthomyxo-like virus
SRR1817173	contig-10000011	QRW42580.1 nucleoprotein, partial [Guadeloupe mosquito quaranja-like virus 1]	QRW42580.1	Aedini	87.3	79	10	0	1	237	423	501	5.07e-37	140	2607737	Guadeloupe mosquito quaranja-like virus 1
SRR1817173	contig-21000006	QEM39330.1 NP, partial [Guadeloupe mosquito quaranja-like virus 1]	QEM39330.1	Aedini	83.9	56	9	0	170	3	105	160	3.84e-26	103	2607737	Guadeloupe mosquito quaranja-like virus 1
SRR1817173	contig-79000012	QEM39330.1 NP, partial [Guadeloupe mosquito quaranja-like virus 1]	QEM39330.1	Aedini	86.8	114	15	0	360	19	23	136	5.44e-66	207	2607737	Guadeloupe mosquito quaranja-like virus 1
SRR18178401	contig-10000013	APG77861.1 polymerase PB2 [Wuhan Mosquito Virus 4] >APG77887.1 polymerase PB2 [Wuhan Mosquito Virus 4]	APG77861.1	Culicini	100	94	0	0	1	282	143	236	4.63e-51	181	1608129	Wuhan Mosquito Virus 4
SRR18178401	contig-11000007	AJG39092.1 PB1 [Wuhan Mosquito Virus 4]	AJG39092.1	Culicini	100	82	0	0	4	249	618	699	3.5e-48	173	1608129	Wuhan Mosquito Virus 4
SRR18178401	contig-12000017	APG77861.1 polymerase PB2 [Wuhan Mosquito Virus 4] >APG77887.1 polymerase PB2 [Wuhan Mosquito Virus 4]	APG77861.1	Culicini	97.6	83	2	0	2	250	666	748	1.75e-47	171	1608129	Wuhan Mosquito Virus 4
SRR18178401	contig-13000016	APG77862.1 polymerase PA [Wuhan Mosquito Virus 4] >APG77888.1 polymerase PA [Wuhan Mosquito Virus 4]	APG77862.1	Culicini	97.6	82	2	0	249	4	403	484	2.73e-45	164	1608129	Wuhan Mosquito Virus 4
SRR18178401	contig-14000007	QRD99914.1 nucleoprotein [Culex modestus orthomyxo-like virus]	QRD99914.1	Culicini	94.9	79	4	0	239	3	178	256	3.25e-42	154	2805754	Culex modestus orthomyxo-like virus
SRR18178401	contig-18000001	APG77862.1 polymerase PA [Wuhan Mosquito Virus 4] >APG77888.1 polymerase PA [Wuhan Mosquito Virus 4]	APG77862.1	Culicini	97.4	230	6	0	3	692	488	717	3.4e-158	465	1608129	Wuhan Mosquito Virus 4
SRR18178401	contig-20000017	APG77863.1 nucleocapsid protein [Wuhan Mosquito Virus 4] >APG77889.1 nucleocapsid protein [Wuhan Mosquito Virus 4]	APG77863.1	Culicini	84.6	78	12	0	3	236	252	329	6.25e-36	137	1608129	Wuhan Mosquito Virus 4
SRR18178401	contig-22000018	QGA70921.1 RNA-dependent RNA polymerase [Wuhan Mosquito Virus 4]	QGA70921.1	Culicini	100	77	0	0	2	232	694	770	9.33e-36	138	1608129	Wuhan Mosquito Virus 4
SRR18178401	contig-28000018	APG77862.1 polymerase PA [Wuhan Mosquito Virus 4] >APG77888.1 polymerase PA [Wuhan Mosquito Virus 4]	APG77862.1	Culicini	92.2	64	5	0	192	1	278	341	1.01e-30	123	1608129	Wuhan Mosquito Virus 4
SRR18178401	contig-37000010	QRD99914.1 nucleoprotein [Culex modestus orthomyxo-like virus]	QRD99914.1	Culicini	91.8	97	8	0	1	291	427	523	1.6e-48	172	2805754	Culex modestus orthomyxo-like virus
SRR18178401	contig-5000000_U	APG77862.1 polymerase PA [Wuhan Mosquito Virus 4] >APG77888.1 polymerase PA [Wuhan Mosquito Virus 4]	APG77862.1	Culicini	100	61	0	0	191	9	657	717	2.74e-34	133	1608129	Wuhan Mosquito Virus 4
SRR18178401	contig-5000004	APG77863.1 nucleocapsid protein [Wuhan Mosquito Virus 4] >APG77889.1 nucleocapsid protein [Wuhan Mosquito Virus 4]	APG77863.1	Culicini	88.6	132	15	0	8	403	355	486	6.14e-75	243	1608129	Wuhan Mosquito Virus 4
SRR18178401	contig-57000016	AJG39092.1 PB1 [Wuhan Mosquito Virus 4]	AJG39092.1	Culicini	100	42	0	0	126	1	302	343	8.68e-17	82.4	1608129	Wuhan Mosquito Virus 4
SRR18178401	contig-7000014	QGA70921.1 RNA-dependent RNA polymerase [Wuhan Mosquito Virus 4]	QGA70921.1	Culicini	100	84	0	0	254	3	179	262	2.51e-47	171	1608129	Wuhan Mosquito Virus 4
SRR18178401	contig-78000004	APG77861.1 polymerase PB2 [Wuhan Mosquito Virus 4] >APG77887.1 polymerase PB2 [Wuhan Mosquito Virus 4]	APG77861.1	Culicini	100	35	0	0	105	1	637	671	8.21e-14	73.6	1608129	Wuhan Mosquito Virus 4
SRR18178401	contig-9000008	APG77861.1 polymerase PB2 [Wuhan Mosquito Virus 4] >APG77887.1 polymerase PB2 [Wuhan Mosquito Virus 4]	APG77861.1	Culicini	94.7	94	5	0	1	282	325	418	1.41e-53	188	1608129	Wuhan Mosquito Virus 4
SRR18286777	contig-10000004	QRW42484.1 hypothetical protein 2 [Wuhan Mosquito Virus 6] >QRW42485.1 hypothetical protein 2 [Wuhan Mosquito Virus 6] >QRW42486.1 hypothetical protein 2 [Wuhan Mosquito Virus 6] >QRW42488.1 hypothetical protein 2 [Wuhan Mosquito Virus 6] >QRW42489.1 hypothetical protein 2 [Wuhan Mosquito Virus 6]	QRW42484.1	Aedini	40.3	176	104	1	129	653	3	178	1.04e-39	145	1608131	Wuhan Mosquito Virus 6
SRR18286777	contig-121000005	QRD99920.1 PA polymerase [Culex pipiens orthomyxo-like virus]	QRD99920.1	Aedini	58	219	92	0	4	660	260	478	1.45e-87	283	2805755	Culex pipiens orthomyxo-like virus
SRR18286777	contig-1568000011	QRW42427.1 polymerase PA [Wuhan Mosquito Virus 6]	QRW42427.1	Aedini	82.9	82	14	0	287	42	634	715	1.72e-39	149	1608131	Wuhan Mosquito Virus 6
SRR18286777	contig-159000009	AJG39094.1 PB1 [Wuhan Mosquito Virus 6]	AJG39094.1	Aedini	75.9	237	55	1	707	3	7	243	3.9e-124	380	1608131	Wuhan Mosquito Virus 6
SRR18286777	contig-1632000011	QRW42503.1 hypothetical protein 3 [Wuhan Mosquito Virus 6]	QRW42503.1	Aedini	61.9	42	16	0	339	214	91	132	3.39e-08	61.6	1608131	Wuhan Mosquito Virus 6
SRR18286777	contig-178000018	ASA47332.1 glycoprotein [Wuhan Mosquito Virus 6]	ASA47332.1	Aedini	40.2	117	67	2	350	3	4	118	4.27e-16	84.3	1608131	Wuhan Mosquito Virus 6
SRR18286777	contig-207000016	QRW42457.1 hypothetical protein [Wuhan Mosquito Virus 6] >QRW42464.1 hypothetical protein [Wuhan Mosquito Virus 6] >QRW42467.1 hypothetical protein [Wuhan Mosquito Virus 6]	QRW42457.1	Aedini	43.4	228	128	1	14	694	178	405	1.2e-53	189	1608131	Wuhan Mosquito Virus 6
SRR18286777	contig-2116000019	QRW42421.1 polymerase PA [Wuhan Mosquito Virus 6]	QRW42421.1	Aedini	58.5	229	93	2	689	6	29	256	6.43e-85	276	1608131	Wuhan Mosquito Virus 6
SRR18286777	contig-24000015	QRW42503.1 hypothetical protein 3 [Wuhan Mosquito Virus 6]	QRW42503.1	Aedini	49.1	114	58	0	344	3	6	119	1.33e-27	110	1608131	Wuhan Mosquito Virus 6
SRR18286777	contig-2498000001	QRW42453.1 polymerase PB1 [Wuhan Mosquito Virus 6]	QRW42453.1	Aedini	83.3	378	63	0	1	1134	342	719	1.46e-226	649	1608131	Wuhan Mosquito Virus 6
SRR18286777	contig-3315000000	QRD99920.1 PA polymerase [Culex pipiens orthomyxo-like virus]	QRD99920.1	Aedini	69.3	199	61	0	599	3	356	554	2.68e-95	302	2805755	Culex pipiens orthomyxo-like virus
SRR18286777	contig-3466000002	QRW42472.1 hypothetical protein [Wuhan Mosquito Virus 6] >QRW42479.1 hypothetical protein [Wuhan Mosquito Virus 6]	QRW42472.1	Aedini	51.4	216	105	0	650	3	1	216	4.91e-76	239	1608131	Wuhan Mosquito Virus 6
SRR18286777	contig-3559000008	QRW42436.1 polymerase PB2 [Wuhan Mosquito Virus 6] >QRW42441.1 polymerase PB2 [Wuhan Mosquito Virus 6]	QRW42436.1	Aedini	62	756	287	0	2559	292	30	785	0	984	1608131	Wuhan Mosquito Virus 6
SRR18286777	contig-3622000015	QRW42472.1 hypothetical protein [Wuhan Mosquito Virus 6] >QRW42479.1 hypothetical protein [Wuhan Mosquito Virus 6]	QRW42472.1	Aedini	55.7	70	31	0	335	126	151	220	4.82e-19	89	1608131	Wuhan Mosquito Virus 6
SRR18286777	contig-509000006	QRW42407.1 nucleoprotein [Wuhan Mosquito Virus 6] >QRW42408.1 nucleoprotein [Wuhan Mosquito Virus 6] >QRW42409.1 nucleoprotein [Wuhan Mosquito Virus 6] >QRW42412.1 nucleoprotein [Wuhan Mosquito Virus 6] >QRW42413.1 nucleoprotein [Wuhan Mosquito Virus 6]	QRW42407.1	Aedini	67.8	298	96	0	40	933	16	313	9.95e-142	421	1608131	Wuhan Mosquito Virus 6
SRR18286777	contig-66000019	QRD99921.1 nucleoprotein [Culex pipiens orthomyxo-like virus]	QRD99921.1	Aedini	63.2	212	77	1	681	49	349	560	9.93e-90	285	2805755	Culex pipiens orthomyxo-like virus
SRR18286777	contig-668000003	QRW42430.1 polymerase PB2 [Wuhan Mosquito Virus 6] >QRW42431.1 polymerase PB2 [Wuhan Mosquito Virus 6] >QRW42432.1 polymerase PB2 [Wuhan Mosquito Virus 6] >QRW42433.1 polymerase PB2 [Wuhan Mosquito Virus 6] >QRW42434.1 polymerase PB2 [Wuhan Mosquito Virus 6]	QRW42430.1	Aedini	80	65	13	0	100	294	1	65	1.8e-23	104	1608131	Wuhan Mosquito Virus 6
SRR18286780	contig-149000000	QRD99921.1 nucleoprotein [Culex pipiens orthomyxo-like virus]	QRD99921.1	Aedini	60.9	230	89	1	735	49	331	560	4.64e-93	294	2805755	Culex pipiens orthomyxo-like virus
SRR18286780	contig-1790000000	QRD99921.1 nucleoprotein [Culex pipiens orthomyxo-like virus]	QRD99921.1	Aedini	97.6	42	1	0	126	1	1	42	1.49e-18	87.8	2805755	Culex pipiens orthomyxo-like virus
SRR18286780	contig-2036000004	QRW42495.1 hypothetical protein 3 [Wuhan Mosquito Virus 6] >QRW42496.1 hypothetical protein 3 [Wuhan Mosquito Virus 6] >QRW42497.1 hypothetical protein 3 [Wuhan Mosquito Virus 6] >QRW42498.1 hypothetical protein 3 [Wuhan Mosquito Virus 6] >QRW42501.1 hypothetical protein 3 [Wuhan Mosquito Virus 6]	QRW42495.1	Aedini	48.3	58	30	0	179	6	6	63	6.05e-08	57	1608131	Wuhan Mosquito Virus 6
SRR18286780	contig-2089000007	QRD99921.1 nucleoprotein [Culex pipiens orthomyxo-like virus]	QRD99921.1	Aedini	62.8	317	118	0	953	3	107	423	2.76e-138	413	2805755	Culex pipiens orthomyxo-like virus
SRR18286780	contig-2179000016	QRW42461.1 hypothetical protein [Wuhan Mosquito Virus 6]	QRW42461.1	Aedini	48.3	89	45	1	269	3	144	231	2.92e-15	80.5	1608131	Wuhan Mosquito Virus 6
SRR18286780	contig-2852000001	ASA47474.1 PB2 [Wuhan Mosquito Virus 6]	ASA47474.1	Aedini	61.8	338	129	0	1	1014	178	515	6.32e-148	446	1608131	Wuhan Mosquito Virus 6
SRR18286780	contig-2886000006	QRW42447.1 polymerase PB1 [Wuhan Mosquito Virus 6]	QRW42447.1	Aedini	83.1	59	10	0	1	177	405	463	5.52e-25	106	1608131	Wuhan Mosquito Virus 6
SRR18286780	contig-297000018	QRW42421.1 polymerase PA [Wuhan Mosquito Virus 6]	QRW42421.1	Aedini	58.5	229	93	2	3	686	29	256	6.43e-85	276	1608131	Wuhan Mosquito Virus 6
SRR18286780	contig-2998000004	ASA47332.1 glycoprotein [Wuhan Mosquito Virus 6]	ASA47332.1	Aedini	43.6	140	76	2	419	3	4	141	1.43e-26	115	1608131	Wuhan Mosquito Virus 6
SRR18286780	contig-3442000003	ASA47330.1 PA [Wuhan Mosquito Virus 6]	ASA47330.1	Aedini	66	373	127	0	4	1122	260	632	2.59e-181	530	1608131	Wuhan Mosquito Virus 6
SRR18286780	contig-3762000003	QRW42499.1 hypothetical protein 3 [Wuhan Mosquito Virus 6]	QRW42499.1	Aedini	58.5	65	27	0	529	335	68	132	1.37e-16	82.8	1608131	Wuhan Mosquito Virus 6
SRR18286780	contig-3862000010	QGA70939.1 RNA-dependent RNA polymerase [Wuhan Mosquito Virus 6]	QGA70939.1	Aedini	89.7	68	7	0	6	209	36	103	3.93e-34	133	1608131	Wuhan Mosquito Virus 6
SRR18286780	contig-4302000001	QRW42453.1 polymerase PB1 [Wuhan Mosquito Virus 6]	QRW42453.1	Aedini	78.7	366	76	2	1216	122	434	798	1.16e-195	571	1608131	Wuhan Mosquito Virus 6
SRR18286780	contig-434000013	QRW42472.1 hypothetical protein [Wuhan Mosquito Virus 6] >QRW42479.1 hypothetical protein [Wuhan Mosquito Virus 6]	QRW42472.1	Aedini	51	204	100	0	143	754	1	204	2e-69	223	1608131	Wuhan Mosquito Virus 6
SRR18286780	contig-439000006	QRW42407.1 nucleoprotein [Wuhan Mosquito Virus 6] >QRW42408.1 nucleoprotein [Wuhan Mosquito Virus 6] >QRW42409.1 nucleoprotein [Wuhan Mosquito Virus 6] >QRW42412.1 nucleoprotein [Wuhan Mosquito Virus 6] >QRW42413.1 nucleoprotein [Wuhan Mosquito Virus 6]	QRW42407.1	Aedini	100	62	0	0	2	187	435	496	4.46e-33	129	1608131	Wuhan Mosquito Virus 6
SRR18286780	contig-538000006	QRW42430.1 polymerase PB2 [Wuhan Mosquito Virus 6] >QRW42431.1 polymerase PB2 [Wuhan Mosquito Virus 6] >QRW42432.1 polymerase PB2 [Wuhan Mosquito Virus 6] >QRW42433.1 polymerase PB2 [Wuhan Mosquito Virus 6] >QRW42434.1 polymerase PB2 [Wuhan Mosquito Virus 6]	QRW42430.1	Aedini	58.2	249	104	0	10	756	428	676	3.38e-101	322	1608131	Wuhan Mosquito Virus 6
SRR18286780	contig-542000001	QRW42407.1 nucleoprotein [Wuhan Mosquito Virus 6] >QRW42408.1 nucleoprotein [Wuhan Mosquito Virus 6] >QRW42409.1 nucleoprotein [Wuhan Mosquito Virus 6] >QRW42412.1 nucleoprotein [Wuhan Mosquito Virus 6] >QRW42413.1 nucleoprotein [Wuhan Mosquito Virus 6]	QRW42407.1	Aedini	69.9	83	25	0	115	363	16	98	3.54e-31	126	1608131	Wuhan Mosquito Virus 6
SRR18286780	contig-624000011	QRW42457.1 hypothetical protein [Wuhan Mosquito Virus 6] >QRW42464.1 hypothetical protein [Wuhan Mosquito Virus 6] >QRW42467.1 hypothetical protein [Wuhan Mosquito Virus 6]	QRW42457.1	Aedini	42.9	154	87	1	806	348	254	407	1.03e-27	122	1608131	Wuhan Mosquito Virus 6
SRR18286780	contig-823000011	QRW42430.1 polymerase PB2 [Wuhan Mosquito Virus 6] >QRW42431.1 polymerase PB2 [Wuhan Mosquito Virus 6] >QRW42432.1 polymerase PB2 [Wuhan Mosquito Virus 6] >QRW42433.1 polymerase PB2 [Wuhan Mosquito Virus 6] >QRW42434.1 polymerase PB2 [Wuhan Mosquito Virus 6]	QRW42430.1	Aedini	73.2	164	44	0	1	492	13	176	4.45e-76	252	1608131	Wuhan Mosquito Virus 6
SRR18286780	contig-89000013	QRW42482.1 hypothetical protein 2, partial [Wuhan Mosquito Virus 6]	QRW42482.1	Aedini	45.1	113	62	0	344	6	8	120	5.14e-30	115	1608131	Wuhan Mosquito Virus 6
SRR18286785	contig-101000000	QRW42407.1 nucleoprotein [Wuhan Mosquito Virus 6] >QRW42408.1 nucleoprotein [Wuhan Mosquito Virus 6] >QRW42409.1 nucleoprotein [Wuhan Mosquito Virus 6] >QRW42412.1 nucleoprotein [Wuhan Mosquito Virus 6] >QRW42413.1 nucleoprotein [Wuhan Mosquito Virus 6]	QRW42407.1	Aedini	80.7	88	17	0	1	264	133	220	2.77e-41	152	1608131	Wuhan Mosquito Virus 6
SRR18286785	contig-120000016	QRW42430.1 polymerase PB2 [Wuhan Mosquito Virus 6] >QRW42431.1 polymerase PB2 [Wuhan Mosquito Virus 6] >QRW42432.1 polymerase PB2 [Wuhan Mosquito Virus 6] >QRW42433.1 polymerase PB2 [Wuhan Mosquito Virus 6] >QRW42434.1 polymerase PB2 [Wuhan Mosquito Virus 6]	QRW42430.1	Aedini	56.6	76	33	0	1	228	669	744	2.72e-21	97.1	1608131	Wuhan Mosquito Virus 6
SRR18286785	contig-1311000013	QRW42430.1 polymerase PB2 [Wuhan Mosquito Virus 6] >QRW42431.1 polymerase PB2 [Wuhan Mosquito Virus 6] >QRW42432.1 polymerase PB2 [Wuhan Mosquito Virus 6] >QRW42433.1 polymerase PB2 [Wuhan Mosquito Virus 6] >QRW42434.1 polymerase PB2 [Wuhan Mosquito Virus 6]	QRW42430.1	Aedini	62.2	156	59	0	470	3	559	714	6.74e-61	211	1608131	Wuhan Mosquito Virus 6
SRR18286785	contig-134000013	QRW42472.1 hypothetical protein [Wuhan Mosquito Virus 6] >QRW42479.1 hypothetical protein [Wuhan Mosquito Virus 6]	QRW42472.1	Aedini	51.9	108	52	0	2	325	97	204	2.64e-30	117	1608131	Wuhan Mosquito Virus 6
SRR18286785	contig-1355000005	QRW42428.1 polymerase PA [Wuhan Mosquito Virus 6]	QRW42428.1	Aedini	79.5	44	9	0	137	6	435	478	2.86e-17	84	1608131	Wuhan Mosquito Virus 6
SRR18286785	contig-1474000006	QRW42422.1 polymerase PA [Wuhan Mosquito Virus 6]	QRW42422.1	Aedini	75.2	137	34	0	3	413	512	648	8.67e-65	219	1608131	Wuhan Mosquito Virus 6
SRR18286785	contig-170000018	QRW42461.1 hypothetical protein [Wuhan Mosquito Virus 6]	QRW42461.1	Aedini	43.6	78	41	2	2	232	6	81	8.92e-09	61.6	1608131	Wuhan Mosquito Virus 6
SRR18286785	contig-214000000	QRD99921.1 nucleoprotein [Culex pipiens orthomyxo-like virus]	QRD99921.1	Aedini	69.3	140	42	1	419	3	375	514	1.36e-58	200	2805755	Culex pipiens orthomyxo-like virus
SRR18286785	contig-215000014	QRW42427.1 polymerase PA [Wuhan Mosquito Virus 6]	QRW42427.1	Aedini	83.3	66	11	0	268	71	650	715	1e-29	121	1608131	Wuhan Mosquito Virus 6
SRR18286785	contig-2225000017	QRW42407.1 nucleoprotein [Wuhan Mosquito Virus 6] >QRW42408.1 nucleoprotein [Wuhan Mosquito Virus 6] >QRW42409.1 nucleoprotein [Wuhan Mosquito Virus 6] >QRW42412.1 nucleoprotein [Wuhan Mosquito Virus 6] >QRW42413.1 nucleoprotein [Wuhan Mosquito Virus 6]	QRW42407.1	Aedini	60.4	48	19	0	149	6	83	130	7.11e-10	63.2	1608131	Wuhan Mosquito Virus 6
SRR18286785	contig-24000009	QRW42407.1 nucleoprotein [Wuhan Mosquito Virus 6] >QRW42408.1 nucleoprotein [Wuhan Mosquito Virus 6] >QRW42409.1 nucleoprotein [Wuhan Mosquito Virus 6] >QRW42412.1 nucleoprotein [Wuhan Mosquito Virus 6] >QRW42413.1 nucleoprotein [Wuhan Mosquito Virus 6]	QRW42407.1	Aedini	56.3	96	41	1	443	159	465	560	9.74e-27	115	1608131	Wuhan Mosquito Virus 6
SRR18286785	contig-280000001	QRW42457.1 hypothetical protein [Wuhan Mosquito Virus 6] >QRW42464.1 hypothetical protein [Wuhan Mosquito Virus 6] >QRW42467.1 hypothetical protein [Wuhan Mosquito Virus 6]	QRW42457.1	Aedini	43.4	228	128	1	683	3	178	405	4.67e-53	188	1608131	Wuhan Mosquito Virus 6
SRR18286785	contig-29000008	QRW42407.1 nucleoprotein [Wuhan Mosquito Virus 6] >QRW42408.1 nucleoprotein [Wuhan Mosquito Virus 6] >QRW42409.1 nucleoprotein [Wuhan Mosquito Virus 6] >QRW42412.1 nucleoprotein [Wuhan Mosquito Virus 6] >QRW42413.1 nucleoprotein [Wuhan Mosquito Virus 6]	QRW42407.1	Aedini	69.9	83	25	0	115	363	16	98	3.54e-31	126	1608131	Wuhan Mosquito Virus 6
SRR18286785	contig-30000001	QRW42447.1 polymerase PB1 [Wuhan Mosquito Virus 6]	QRW42447.1	Aedini	80.9	277	53	0	3	833	271	547	1.33e-154	461	1608131	Wuhan Mosquito Virus 6
SRR18286785	contig-301000008	QRW42430.1 polymerase PB2 [Wuhan Mosquito Virus 6] >QRW42431.1 polymerase PB2 [Wuhan Mosquito Virus 6] >QRW42432.1 polymerase PB2 [Wuhan Mosquito Virus 6] >QRW42433.1 polymerase PB2 [Wuhan Mosquito Virus 6] >QRW42434.1 polymerase PB2 [Wuhan Mosquito Virus 6]	QRW42430.1	Aedini	76.9	52	12	0	71	226	1	52	3.19e-15	79.7	1608131	Wuhan Mosquito Virus 6
SRR18286785	contig-3021000003	QRW42437.1 polymerase PB2 [Wuhan Mosquito Virus 6] >QRW42442.1 polymerase PB2 [Wuhan Mosquito Virus 6]	QRW42437.1	Aedini	45.5	55	30	0	3	167	731	785	0.000522	47	1608131	Wuhan Mosquito Virus 6
SRR18286785	contig-3071000019	QRW42473.1 hypothetical protein [Wuhan Mosquito Virus 6]	QRW42473.1	Aedini	63.4	41	15	0	29	151	176	216	5.87e-10	62.4	1608131	Wuhan Mosquito Virus 6
SRR18286785	contig-313000010	QRW42451.1 polymerase PB1 [Wuhan Mosquito Virus 6]	QRW42451.1	Aedini	80	120	24	0	2	361	641	760	3.56e-59	205	1608131	Wuhan Mosquito Virus 6
SRR18286785	contig-32000010	AJG39094.1 PB1 [Wuhan Mosquito Virus 6]	AJG39094.1	Aedini	74.4	258	64	1	109	876	7	264	3.94e-135	411	1608131	Wuhan Mosquito Virus 6
SRR18286785	contig-327000006	QRW42456.1 hypothetical protein [Wuhan Mosquito Virus 6]	QRW42456.1	Aedini	42.9	98	55	1	442	149	378	474	2.75e-16	85.9	1608131	Wuhan Mosquito Virus 6
SRR18286785	contig-34000018	ASA47298.1 hypothetical protein [Wuhan Mosquito Virus 6] >ASA47385.1 hypothetical protein [Wuhan Mosquito Virus 6] >ASA47444.1 hypothetical protein [Wuhan Mosquito Virus 6] >ASA47479.1 hypothetical protein [Wuhan Mosquito Virus 6] >ASA47510.1 hypothetical protein [Wuhan Mosquito Virus 6]	ASA47298.1	Aedini	51.5	103	50	0	137	445	1	103	2.14e-30	119	1608131	Wuhan Mosquito Virus 6
SRR18286785	contig-396000008	QRW42482.1 hypothetical protein 2, partial [Wuhan Mosquito Virus 6]	QRW42482.1	Aedini	45	129	70	1	26	409	3	131	4.62e-32	122	1608131	Wuhan Mosquito Virus 6
SRR18286785	contig-445000010	QRW42436.1 polymerase PB2 [Wuhan Mosquito Virus 6] >QRW42441.1 polymerase PB2 [Wuhan Mosquito Virus 6]	QRW42436.1	Aedini	69.5	338	103	0	29	1042	1	338	4.2e-164	488	1608131	Wuhan Mosquito Virus 6
SRR18286785	contig-46000010	ASA47474.1 PB2 [Wuhan Mosquito Virus 6]	ASA47474.1	Aedini	62	429	163	0	1289	3	178	606	3.5e-195	570	1608131	Wuhan Mosquito Virus 6
SRR18286785	contig-57000001	QRW42499.1 hypothetical protein 3 [Wuhan Mosquito Virus 6]	QRW42499.1	Aedini	56.2	73	32	0	7	225	60	132	6.39e-20	89.4	1608131	Wuhan Mosquito Virus 6
SRR18286785	contig-8000017	QRW42424.1 polymerase PA [Wuhan Mosquito Virus 6]	QRW42424.1	Aedini	57.5	153	64	1	9	464	28	180	7.78e-51	183	1608131	Wuhan Mosquito Virus 6
SRR18286785	contig-85000008	QRW42428.1 polymerase PA [Wuhan Mosquito Virus 6]	QRW42428.1	Aedini	75.6	131	32	0	395	3	446	576	6.8e-65	219	1608131	Wuhan Mosquito Virus 6
SRR18286785	contig-89000010	QRD99920.1 PA polymerase [Culex pipiens orthomyxo-like virus]	QRD99920.1	Aedini	52.8	142	67	0	1	426	292	433	8.07e-45	166	2805755	Culex pipiens orthomyxo-like virus
SRR2968117	contig-11000007	QRW42407.1 nucleoprotein [Wuhan Mosquito Virus 6] >QRW42408.1 nucleoprotein [Wuhan Mosquito Virus 6] >QRW42409.1 nucleoprotein [Wuhan Mosquito Virus 6] >QRW42412.1 nucleoprotein [Wuhan Mosquito Virus 6] >QRW42413.1 nucleoprotein [Wuhan Mosquito Virus 6]	QRW42407.1	Culicini	100	111	0	0	333	1	376	486	1.51e-68	225	1608131	Wuhan Mosquito Virus 6
SRR2968117	contig-118000015	ASA47475.1 PB1 [Wuhan Mosquito Virus 6]	ASA47475.1	Culicini	100	65	0	0	1	195	662	726	1.91e-32	128	1608131	Wuhan Mosquito Virus 6
SRR2968117	contig-425000003	QRW42461.1 hypothetical protein [Wuhan Mosquito Virus 6]	QRW42461.1	Culicini	97.6	42	1	0	1	126	286	327	6.71e-15	77	1608131	Wuhan Mosquito Virus 6
SRR2968117	contig-433000000	QRW42407.1 nucleoprotein [Wuhan Mosquito Virus 6] >QRW42408.1 nucleoprotein [Wuhan Mosquito Virus 6] >QRW42409.1 nucleoprotein [Wuhan Mosquito Virus 6] >QRW42412.1 nucleoprotein [Wuhan Mosquito Virus 6] >QRW42413.1 nucleoprotein [Wuhan Mosquito Virus 6]	QRW42407.1	Culicini	100	42	0	0	1	126	46	87	1.09e-18	87.8	1608131	Wuhan Mosquito Virus 6
SRR2968117	contig-437000001	QRW42428.1 polymerase PA [Wuhan Mosquito Virus 6]	QRW42428.1	Culicini	100	42	0	0	2	127	602	643	2.33e-19	89.7	1608131	Wuhan Mosquito Virus 6
SRR2968117	contig-5000019	QRW42503.1 hypothetical protein 3 [Wuhan Mosquito Virus 6]	QRW42503.1	Culicini	99.3	137	1	0	557	147	1	137	2.07e-96	286	1608131	Wuhan Mosquito Virus 6
SRR2968117	contig-508000012	QRW42427.1 polymerase PA [Wuhan Mosquito Virus 6]	QRW42427.1	Culicini	100	38	0	0	116	3	508	545	2.08e-17	84	1608131	Wuhan Mosquito Virus 6
SRR2968117	contig-52000002	QRD99921.1 nucleoprotein [Culex pipiens orthomyxo-like virus]	QRD99921.1	Culicini	100	79	0	0	3	239	482	560	2.67e-46	166	2805755	Culex pipiens orthomyxo-like virus
SRR2968117	contig-563000017	QRW42407.1 nucleoprotein [Wuhan Mosquito Virus 6] >QRW42408.1 nucleoprotein [Wuhan Mosquito Virus 6] >QRW42409.1 nucleoprotein [Wuhan Mosquito Virus 6] >QRW42412.1 nucleoprotein [Wuhan Mosquito Virus 6] >QRW42413.1 nucleoprotein [Wuhan Mosquito Virus 6]	QRW42407.1	Culicini	100	38	0	0	114	1	244	281	1.29e-13	73.2	1608131	Wuhan Mosquito Virus 6
SRR2968117	contig-599000003	QRW42430.1 polymerase PB2 [Wuhan Mosquito Virus 6] >QRW42431.1 polymerase PB2 [Wuhan Mosquito Virus 6] >QRW42432.1 polymerase PB2 [Wuhan Mosquito Virus 6] >QRW42433.1 polymerase PB2 [Wuhan Mosquito Virus 6] >QRW42434.1 polymerase PB2 [Wuhan Mosquito Virus 6]	QRW42430.1	Culicini	100	37	0	0	112	2	692	728	1.89e-14	75.5	1608131	Wuhan Mosquito Virus 6
SRR2968117	contig-627000000	QRW42430.1 polymerase PB2 [Wuhan Mosquito Virus 6] >QRW42431.1 polymerase PB2 [Wuhan Mosquito Virus 6] >QRW42432.1 polymerase PB2 [Wuhan Mosquito Virus 6] >QRW42433.1 polymerase PB2 [Wuhan Mosquito Virus 6] >QRW42434.1 polymerase PB2 [Wuhan Mosquito Virus 6]	QRW42430.1	Culicini	100	37	0	0	1	111	641	677	2.91e-15	77.8	1608131	Wuhan Mosquito Virus 6
SRR2968117	contig-817000010	QRW42427.1 polymerase PA [Wuhan Mosquito Virus 6]	QRW42427.1	Culicini	100	33	0	0	3	101	647	679	3.17e-12	68.9	1608131	Wuhan Mosquito Virus 6
SRR2968117	contig-825000013	ASA47475.1 PB1 [Wuhan Mosquito Virus 6]	ASA47475.1	Culicini	100	33	0	0	2	100	736	768	3.56e-13	71.6	1608131	Wuhan Mosquito Virus 6
SRR2968117	contig-9000000	QRW42470.1 hypothetical protein [Wuhan Mosquito Virus 6] >QRW42471.1 hypothetical protein [Wuhan Mosquito Virus 6] >QRW42474.1 hypothetical protein [Wuhan Mosquito Virus 6] >QRW42475.1 hypothetical protein [Wuhan Mosquito Virus 6] >QRW42476.1 hypothetical protein [Wuhan Mosquito Virus 6]	QRW42470.1	Culicini	100	221	0	0	56	718	1	221	7.02e-153	436	1608131	Wuhan Mosquito Virus 6
SRR2968117	contig-9000003	QRW42482.1 hypothetical protein 2, partial [Wuhan Mosquito Virus 6]	QRW42482.1	Culicini	98.5	133	2	0	1	399	40	172	3.57e-87	261	1608131	Wuhan Mosquito Virus 6
SRR2968119	contig-1000005	QRW42484.1 hypothetical protein 2 [Wuhan Mosquito Virus 6] >QRW42485.1 hypothetical protein 2 [Wuhan Mosquito Virus 6] >QRW42486.1 hypothetical protein 2 [Wuhan Mosquito Virus 6] >QRW42488.1 hypothetical protein 2 [Wuhan Mosquito Virus 6] >QRW42489.1 hypothetical protein 2 [Wuhan Mosquito Virus 6]	QRW42484.1	Culicini	98.3	175	3	0	527	3	1	175	1.51e-119	345	1608131	Wuhan Mosquito Virus 6
SRR2968119	contig-101000019	ASA47475.1 PB1 [Wuhan Mosquito Virus 6]	ASA47475.1	Culicini	100	61	0	0	2	184	441	501	4.4e-30	121	1608131	Wuhan Mosquito Virus 6
SRR2968119	contig-102000004	QRW42430.1 polymerase PB2 [Wuhan Mosquito Virus 6] >QRW42431.1 polymerase PB2 [Wuhan Mosquito Virus 6] >QRW42432.1 polymerase PB2 [Wuhan Mosquito Virus 6] >QRW42433.1 polymerase PB2 [Wuhan Mosquito Virus 6] >QRW42434.1 polymerase PB2 [Wuhan Mosquito Virus 6]	QRW42430.1	Culicini	100	61	0	0	1	183	406	466	3.62e-31	124	1608131	Wuhan Mosquito Virus 6
SRR2968119	contig-14000010	QRW42427.1 polymerase PA [Wuhan Mosquito Virus 6]	QRW42427.1	Culicini	100	119	0	0	358	2	21	139	1.41e-51	183	1608131	Wuhan Mosquito Virus 6
SRR2968119	contig-15	QRD99921.1 nucleoprotein [Culex pipiens orthomyxo-like virus]	QRD99921.1	Culicini	99.8	556	1	0	1716	49	5	560	0	1117	2805755	Culex pipiens orthomyxo-like virus
SRR2968119	contig-15000000	QRW42470.1 hypothetical protein [Wuhan Mosquito Virus 6] >QRW42471.1 hypothetical protein [Wuhan Mosquito Virus 6] >QRW42474.1 hypothetical protein [Wuhan Mosquito Virus 6] >QRW42475.1 hypothetical protein [Wuhan Mosquito Virus 6] >QRW42476.1 hypothetical protein [Wuhan Mosquito Virus 6]	QRW42470.1	Culicini	100	179	0	0	3	539	43	221	9.14e-122	354	1608131	Wuhan Mosquito Virus 6
SRR2968119	contig-170000005	QRW42428.1 polymerase PA [Wuhan Mosquito Virus 6]	QRW42428.1	Culicini	100	52	0	0	3	158	598	649	1.59e-25	107	1608131	Wuhan Mosquito Virus 6
SRR2968119	contig-176000014	QRD99922.1 glycoprotein [Culex pipiens orthomyxo-like virus]	QRD99922.1	Culicini	94.1	51	3	0	153	1	296	346	1.27e-20	93.6	2805755	Culex pipiens orthomyxo-like virus
SRR2968119	contig-190000019	QRW42427.1 polymerase PA [Wuhan Mosquito Virus 6]	QRW42427.1	Culicini	100	50	0	0	3	152	195	244	5.42e-23	100	1608131	Wuhan Mosquito Virus 6
SRR2968119	contig-196000009	QRW42427.1 polymerase PA [Wuhan Mosquito Virus 6]	QRW42427.1	Culicini	100	50	0	0	1	150	552	601	4.49e-24	103	1608131	Wuhan Mosquito Virus 6
SRR2968119	contig-227000004	QRW42461.1 hypothetical protein [Wuhan Mosquito Virus 6]	QRW42461.1	Culicini	100	47	0	0	141	1	197	243	3.59e-24	103	1608131	Wuhan Mosquito Virus 6
SRR2968119	contig-25000010	QRW42440.1 polymerase PB2 [Wuhan Mosquito Virus 6]	QRW42440.1	Culicini	98.9	94	1	0	283	2	86	179	9.91e-55	191	1608131	Wuhan Mosquito Virus 6
SRR2968119	contig-267000010	QRW42451.1 polymerase PB1 [Wuhan Mosquito Virus 6]	QRW42451.1	Culicini	100	46	0	0	3	140	381	426	1.58e-22	99	1608131	Wuhan Mosquito Virus 6
SRR2968119	contig-29000008	ASA47475.1 PB1 [Wuhan Mosquito Virus 6]	ASA47475.1	Culicini	100	91	0	0	276	4	265	355	1.69e-50	180	1608131	Wuhan Mosquito Virus 6
SRR2968119	contig-30000008	QRW42430.1 polymerase PB2 [Wuhan Mosquito Virus 6] >QRW42431.1 polymerase PB2 [Wuhan Mosquito Virus 6] >QRW42432.1 polymerase PB2 [Wuhan Mosquito Virus 6] >QRW42433.1 polymerase PB2 [Wuhan Mosquito Virus 6] >QRW42434.1 polymerase PB2 [Wuhan Mosquito Virus 6]	QRW42430.1	Culicini	100	114	0	0	2	343	264	377	1.35e-72	240	1608131	Wuhan Mosquito Virus 6
SRR2968119	contig-31000010	QRW42427.1 polymerase PA [Wuhan Mosquito Virus 6]	QRW42427.1	Culicini	100	89	0	0	1	267	375	463	2.1e-56	195	1608131	Wuhan Mosquito Virus 6
SRR2968119	contig-311000018	QRW42427.1 polymerase PA [Wuhan Mosquito Virus 6]	QRW42427.1	Culicini	100	42	0	0	128	3	514	555	3.18e-19	89.4	1608131	Wuhan Mosquito Virus 6
SRR2968119	contig-33000014	ASA47475.1 PB1 [Wuhan Mosquito Virus 6]	ASA47475.1	Culicini	100	86	0	0	260	3	660	745	5.56e-47	170	1608131	Wuhan Mosquito Virus 6
SRR2968119	contig-366000006	QRW42427.1 polymerase PA [Wuhan Mosquito Virus 6]	QRW42427.1	Culicini	97.6	41	1	0	124	2	340	380	6.86e-18	85.5	1608131	Wuhan Mosquito Virus 6
SRR2968119	contig-366000010	QRW42430.1 polymerase PB2 [Wuhan Mosquito Virus 6] >QRW42431.1 polymerase PB2 [Wuhan Mosquito Virus 6] >QRW42432.1 polymerase PB2 [Wuhan Mosquito Virus 6] >QRW42433.1 polymerase PB2 [Wuhan Mosquito Virus 6] >QRW42434.1 polymerase PB2 [Wuhan Mosquito Virus 6]	QRW42430.1	Culicini	100	42	0	0	1	126	468	509	1.41e-20	93.2	1608131	Wuhan Mosquito Virus 6
SRR2968119	contig-4000007	QRW42503.1 hypothetical protein 3 [Wuhan Mosquito Virus 6]	QRW42503.1	Culicini	99.3	137	1	0	58	468	1	137	8.42e-96	285	1608131	Wuhan Mosquito Virus 6
SRR2968119	contig-4000011	ASA47474.1 PB2 [Wuhan Mosquito Virus 6]	ASA47474.1	Culicini	100	163	0	0	2	490	611	773	4.39e-104	325	1608131	Wuhan Mosquito Virus 6
SRR2968119	contig-401000004	ASA47475.1 PB1 [Wuhan Mosquito Virus 6]	ASA47475.1	Culicini	100	39	0	0	4	120	528	566	2.13e-19	89.7	1608131	Wuhan Mosquito Virus 6
SRR2968119	contig-403000010	QRW42461.1 hypothetical protein [Wuhan Mosquito Virus 6]	QRW42461.1	Culicini	100	32	0	0	98	3	96	127	1.46e-11	67.4	1608131	Wuhan Mosquito Virus 6
SRR2968119	contig-413000015	QRW42430.1 polymerase PB2 [Wuhan Mosquito Virus 6] >QRW42431.1 polymerase PB2 [Wuhan Mosquito Virus 6] >QRW42432.1 polymerase PB2 [Wuhan Mosquito Virus 6] >QRW42433.1 polymerase PB2 [Wuhan Mosquito Virus 6] >QRW42434.1 polymerase PB2 [Wuhan Mosquito Virus 6]	QRW42430.1	Culicini	100	40	0	0	2	121	561	600	1.08e-16	82	1608131	Wuhan Mosquito Virus 6
SRR2968119	contig-413000017	ASA47475.1 PB1 [Wuhan Mosquito Virus 6]	ASA47475.1	Culicini	100	39	0	0	118	2	130	168	1.93e-16	81.3	1608131	Wuhan Mosquito Virus 6
SRR2968119	contig-420000009	ASA47475.1 PB1 [Wuhan Mosquito Virus 6]	ASA47475.1	Culicini	100	38	0	0	3	116	173	210	1.2e-15	79	1608131	Wuhan Mosquito Virus 6
SRR2968119	contig-43000013	QRD99920.1 PA polymerase [Culex pipiens orthomyxo-like virus]	QRD99920.1	Culicini	98.8	83	1	0	3	251	240	322	1.48e-46	168	2805755	Culex pipiens orthomyxo-like virus
SRR2968119	contig-465000006	QRW42430.1 polymerase PB2 [Wuhan Mosquito Virus 6] >QRW42431.1 polymerase PB2 [Wuhan Mosquito Virus 6] >QRW42432.1 polymerase PB2 [Wuhan Mosquito Virus 6] >QRW42433.1 polymerase PB2 [Wuhan Mosquito Virus 6] >QRW42434.1 polymerase PB2 [Wuhan Mosquito Virus 6]	QRW42430.1	Culicini	97.4	39	1	0	117	1	174	212	1.25e-15	79	1608131	Wuhan Mosquito Virus 6
SRR2968119	contig-468000008	ASA47475.1 PB1 [Wuhan Mosquito Virus 6]	ASA47475.1	Culicini	100	39	0	0	118	2	613	651	3.79e-19	89	1608131	Wuhan Mosquito Virus 6
SRR2968119	contig-556000002	ASA47298.1 hypothetical protein [Wuhan Mosquito Virus 6] >ASA47385.1 hypothetical protein [Wuhan Mosquito Virus 6] >ASA47444.1 hypothetical protein [Wuhan Mosquito Virus 6] >ASA47479.1 hypothetical protein [Wuhan Mosquito Virus 6] >ASA47510.1 hypothetical protein [Wuhan Mosquito Virus 6]	ASA47298.1	Culicini	100	24	0	0	57	128	1	24	4.36e-05	48.9	1608131	Wuhan Mosquito Virus 6
SRR2968119	contig-574000010	QRW42427.1 polymerase PA [Wuhan Mosquito Virus 6]	QRW42427.1	Culicini	100	26	0	0	3	80	692	717	5.59e-08	57	1608131	Wuhan Mosquito Virus 6
SRR2968119	contig-6000000	QRD99922.1 glycoprotein [Culex pipiens orthomyxo-like virus]	QRD99922.1	Culicini	99.2	131	1	0	2	394	350	480	2.56e-82	259	2805755	Culex pipiens orthomyxo-like virus
SRR2968119	contig-671000006	ASA47475.1 PB1 [Wuhan Mosquito Virus 6]	ASA47475.1	Culicini	100	33	0	0	3	101	747	779	1.1e-11	67.4	1608131	Wuhan Mosquito Virus 6
SRR2968119	contig-671000007	ASA47474.1 PB2 [Wuhan Mosquito Virus 6]	ASA47474.1	Culicini	100	33	0	0	100	2	211	243	7.18e-11	65.1	1608131	Wuhan Mosquito Virus 6
SRR2968123	contig-11000016	ASA47475.1 PB1 [Wuhan Mosquito Virus 6]	ASA47475.1	Culicini	100	194	0	0	583	2	1	194	7.07e-134	404	1608131	Wuhan Mosquito Virus 6
SRR2968123	contig-142000003	ASA47475.1 PB1 [Wuhan Mosquito Virus 6]	ASA47475.1	Culicini	100	114	0	0	343	2	190	303	5.14e-67	226	1608131	Wuhan Mosquito Virus 6
SRR2968123	contig-2000008	QRW42429.1 polymerase PA [Wuhan Mosquito Virus 6]	QRW42429.1	Culicini	99.4	717	4	0	19	2169	1	717	0	1385	1608131	Wuhan Mosquito Virus 6
SRR2968123	contig-4000013	QRW42484.1 hypothetical protein 2 [Wuhan Mosquito Virus 6] >QRW42485.1 hypothetical protein 2 [Wuhan Mosquito Virus 6] >QRW42486.1 hypothetical protein 2 [Wuhan Mosquito Virus 6] >QRW42488.1 hypothetical protein 2 [Wuhan Mosquito Virus 6] >QRW42489.1 hypothetical protein 2 [Wuhan Mosquito Virus 6]	QRW42484.1	Culicini	98.3	178	3	0	609	76	1	178	1.46e-122	354	1608131	Wuhan Mosquito Virus 6
SRR2968123	contig-5000009	QRD99918.1 PB2 polymerase [Culex pipiens orthomyxo-like virus]	QRD99918.1	Culicini	99.6	445	2	0	33	1367	1	445	0	890	2805755	Culex pipiens orthomyxo-like virus
SRR2968123	contig-5000019	QTW97780.1 PB1 [Wuhan Mosquito Virus 6]	QTW97780.1	Culicini	100	313	0	0	3	941	227	539	9.25e-219	626	1608131	Wuhan Mosquito Virus 6
SRR2968123	contig-7000015	QRD99921.1 nucleoprotein [Culex pipiens orthomyxo-like virus]	QRD99921.1	Culicini	99.8	560	1	0	72	1751	1	560	0	1123	2805755	Culex pipiens orthomyxo-like virus
SRR2968123	contig-7000017	ASA47474.1 PB2 [Wuhan Mosquito Virus 6]	ASA47474.1	Culicini	100	329	0	0	1	987	457	785	1.32e-230	657	1608131	Wuhan Mosquito Virus 6
SRR2968123	contig-8000002	QRW42470.1 hypothetical protein [Wuhan Mosquito Virus 6] >QRW42471.1 hypothetical protein [Wuhan Mosquito Virus 6] >QRW42474.1 hypothetical protein [Wuhan Mosquito Virus 6] >QRW42475.1 hypothetical protein [Wuhan Mosquito Virus 6] >QRW42476.1 hypothetical protein [Wuhan Mosquito Virus 6]	QRW42470.1	Culicini	100	221	0	0	57	719	1	221	8.22e-153	436	1608131	Wuhan Mosquito Virus 6
SRR2968123	contig-85000010	QRW42446.1 polymerase PB1 [Wuhan Mosquito Virus 6]	QRW42446.1	Culicini	100	248	0	0	3	746	539	786	5.07e-170	499	1608131	Wuhan Mosquito Virus 6
SRR2968123	contig-9000000	QRD99922.1 glycoprotein [Culex pipiens orthomyxo-like virus]	QRD99922.1	Culicini	99.2	481	4	0	23	1465	1	481	0	920	2805755	Culex pipiens orthomyxo-like virus
SRR2968123	contig-9000006	QRW42503.1 hypothetical protein 3 [Wuhan Mosquito Virus 6]	QRW42503.1	Culicini	99.3	137	1	0	569	159	1	137	1.06e-95	285	1608131	Wuhan Mosquito Virus 6
SRR3213869	contig-1027000008	QEM39330.1 NP, partial [Guadeloupe mosquito quaranja-like virus 1]	QEM39330.1	Aedini	60.6	33	13	0	125	27	112	144	7.46e-07	53.1	2607737	Guadeloupe mosquito quaranja-like virus 1
SRR3213869	contig-1144000018	QRW42603.1 hypothetical protein [Guadeloupe mosquito quaranja-like virus 1]	QRW42603.1	Aedini	97.5	40	1	0	120	1	187	226	2.93e-17	81.3	2607737	Guadeloupe mosquito quaranja-like virus 1
SRR3213869	contig-120000017	QRW42610.1 hypothetical protein 2 [Guadeloupe mosquito quaranja-like virus 1]	QRW42610.1	Aedini	96.2	79	3	0	237	1	3	81	1.06e-48	162	2607737	Guadeloupe mosquito quaranja-like virus 1
SRR3213869	contig-1254000003	QEM39330.1 NP, partial [Guadeloupe mosquito quaranja-like virus 1]	QEM39330.1	Aedini	94.7	38	2	0	2	115	43	80	3e-16	77.4	2607737	Guadeloupe mosquito quaranja-like virus 1
SRR3213869	contig-1443000019	QRW42610.1 hypothetical protein 2 [Guadeloupe mosquito quaranja-like virus 1]	QRW42610.1	Aedini	94.6	37	2	0	111	1	79	115	1.53e-17	80.9	2607737	Guadeloupe mosquito quaranja-like virus 1
SRR3213869	contig-1444000006	QEM39328.1 NP, partial [Guadeloupe mosquito quaranja-like virus 3]	QEM39328.1	Aedini	57.4	122	52	0	343	708	181	302	8.81e-37	146	2607739	Guadeloupe mosquito quaranja-like virus 3
SRR3213869	contig-1583000001	QRW42600.1 hypothetical protein [Guadeloupe mosquito quaranja-like virus 1]	QRW42600.1	Aedini	94.2	52	3	0	158	3	104	155	1.09e-27	112	2607737	Guadeloupe mosquito quaranja-like virus 1
SRR3213869	contig-164000010	QRW42611.1 hypothetical protein 3 [Guadeloupe mosquito quaranja-like virus 1] >QRW42612.1 hypothetical protein 3 [Guadeloupe mosquito quaranja-like virus 1] >QRW42613.1 hypothetical protein 3 [Guadeloupe mosquito quaranja-like virus 1] >QRW42614.1 hypothetical protein 3 [Guadeloupe mosquito quaranja-like virus 1] >QRW42615.1 hypothetical protein 3 [Guadeloupe mosquito quaranja-like virus 1]	QRW42611.1	Aedini	100	116	0	0	497	150	1	116	3.04e-79	241	2607737	Guadeloupe mosquito quaranja-like virus 1
SRR3213869	contig-1645000010	QRW42599.1 hypothetical protein [Guadeloupe mosquito quaranja-like virus 1]	QRW42599.1	Aedini	100	33	0	0	3	101	394	426	1.89e-13	72.4	2607737	Guadeloupe mosquito quaranja-like virus 1
SRR3213869	contig-28000010	QRW42580.1 nucleoprotein, partial [Guadeloupe mosquito quaranja-like virus 1]	QRW42580.1	Aedini	47	151	80	0	526	74	408	558	1.05e-27	119	2607737	Guadeloupe mosquito quaranja-like virus 1
SRR3213869	contig-310000010	QRW42600.1 hypothetical protein [Guadeloupe mosquito quaranja-like virus 1]	QRW42600.1	Aedini	95.6	68	3	0	1	204	170	237	2.21e-39	144	2607737	Guadeloupe mosquito quaranja-like virus 1
SRR3213869	contig-329000019	QEM39330.1 NP, partial [Guadeloupe mosquito quaranja-like virus 1]	QEM39330.1	Aedini	100	68	0	0	2	205	6	73	3.18e-41	142	2607737	Guadeloupe mosquito quaranja-like virus 1
SRR3213869	contig-347000000	QRW42600.1 hypothetical protein [Guadeloupe mosquito quaranja-like virus 1]	QRW42600.1	Aedini	94	67	4	0	1	201	269	335	7.33e-33	127	2607737	Guadeloupe mosquito quaranja-like virus 1
SRR3213869	contig-598000009	ASA47423.1 nucleoprotein [Aedes alboannulatus orthomyxo-like virus]	ASA47423.1	Aedini	58	50	21	0	155	6	89	138	6.37e-11	66.2	2010267	Aedes alboannulatus orthomyxo-like virus
SRR3213869	contig-658000014	QRW42604.1 hypothetical protein [Guadeloupe mosquito quaranja-like virus 1]	QRW42604.1	Aedini	100	50	0	0	1	150	135	184	1.31e-23	98.2	2607737	Guadeloupe mosquito quaranja-like virus 1
SRR3213869	contig-79000006	APG77863.1 nucleocapsid protein [Wuhan Mosquito Virus 4] >APG77889.1 nucleocapsid protein [Wuhan Mosquito Virus 4]	APG77863.1	Aedini	47.3	131	61	2	19	387	339	469	1.26e-28	125	1608129	Wuhan Mosquito Virus 4
SRR3213869	contig-814000016	QRW42603.1 hypothetical protein [Guadeloupe mosquito quaranja-like virus 1]	QRW42603.1	Aedini	92.3	26	2	0	78	1	1	26	0.000145	47.8	2607737	Guadeloupe mosquito quaranja-like virus 1
SRR3213869	contig-944000013	QRW42581.1 polymerase PA [Guadeloupe mosquito quaranja-like virus 1] >QRW42582.1 polymerase PA [Guadeloupe mosquito quaranja-like virus 1] >QRW42583.1 polymerase PA [Guadeloupe mosquito quaranja-like virus 1] >QRW42584.1 polymerase PA [Guadeloupe mosquito quaranja-like virus 1] >QRW42585.1 polymerase PA [Guadeloupe mosquito quaranja-like virus 1]	QRW42581.1	Aedini	100	42	0	0	128	3	297	338	3.18e-19	89.4	2607737	Guadeloupe mosquito quaranja-like virus 1
SRR3213869	contig-98000001	QRW42604.1 hypothetical protein [Guadeloupe mosquito quaranja-like virus 1]	QRW42604.1	Aedini	100	115	0	0	347	3	21	135	3.19e-75	232	2607737	Guadeloupe mosquito quaranja-like virus 1
SRR5084177	contig-191000009	QRW42580.1 nucleoprotein, partial [Guadeloupe mosquito quaranja-like virus 1]	QRW42580.1	Aedini	100	47	0	0	144	4	174	220	1.16e-19	90.9	2607737	Guadeloupe mosquito quaranja-like virus 1
SRR5084177	contig-22000000	ASA47423.1 nucleoprotein [Aedes alboannulatus orthomyxo-like virus]	ASA47423.1	Aedini	56.5	115	50	0	368	24	56	170	1.56e-37	144	2010267	Aedes alboannulatus orthomyxo-like virus
SRR5084177	contig-282000009	QRW42603.1 hypothetical protein [Guadeloupe mosquito quaranja-like virus 1]	QRW42603.1	Aedini	97.1	34	1	0	102	1	1	34	2.31e-10	63.2	2607737	Guadeloupe mosquito quaranja-like virus 1
SRR5084177	contig-317000006	QEM39330.1 NP, partial [Guadeloupe mosquito quaranja-like virus 1]	QEM39330.1	Aedini	92.5	40	3	0	2	121	45	84	1.17e-16	78.6	2607737	Guadeloupe mosquito quaranja-like virus 1
SRR5084177	contig-454000014	QRW42580.1 nucleoprotein, partial [Guadeloupe mosquito quaranja-like virus 1]	QRW42580.1	Aedini	100	32	0	0	98	3	400	431	8.73e-13	70.5	2607737	Guadeloupe mosquito quaranja-like virus 1
SRR5084177	contig-487000008	QRD99910.1 nucleoprotein, partial [Aedes detritus orthomyxo-like virus]	QRD99910.1	Aedini	62.5	32	12	0	5	100	386	417	0.000615	45.4	2805753	Aedes detritus orthomyxo-like virus
SRR5084177	contig-60000002	QRW42580.1 nucleoprotein, partial [Guadeloupe mosquito quaranja-like virus 1]	QRW42580.1	Aedini	100	79	0	0	240	4	464	542	1.9e-42	155	2607737	Guadeloupe mosquito quaranja-like virus 1
SRR5084180	contig-10000011	ASA47423.1 nucleoprotein [Aedes alboannulatus orthomyxo-like virus]	ASA47423.1	Aedini	60.8	125	49	0	142	516	40	164	1.76e-43	162	2010267	Aedes alboannulatus orthomyxo-like virus
SRR5084180	contig-130000009	QRW42580.1 nucleoprotein, partial [Guadeloupe mosquito quaranja-like virus 1]	QRW42580.1	Aedini	75	32	8	0	146	51	402	433	1.66e-06	54.3	2607737	Guadeloupe mosquito quaranja-like virus 1
SRR5084180	contig-251000009	QEM39330.1 NP, partial [Guadeloupe mosquito quaranja-like virus 1]	QEM39330.1	Aedini	97.9	48	1	0	6	149	119	166	1.69e-25	101	2607737	Guadeloupe mosquito quaranja-like virus 1
SRR5084180	contig-262000015	QRD99910.1 nucleoprotein, partial [Aedes detritus orthomyxo-like virus]	QRD99910.1	Aedini	89.5	38	4	0	1	114	393	430	1.45e-09	62.4	2805753	Aedes detritus orthomyxo-like virus
SRR5084180	contig-45000007	QEM39328.1 NP, partial [Guadeloupe mosquito quaranja-like virus 3]	QEM39328.1	Aedini	67.1	76	25	0	229	2	181	256	3.82e-25	108	2607739	Guadeloupe mosquito quaranja-like virus 3
SRR5084180	contig-738000004	QRD99910.1 nucleoprotein, partial [Aedes detritus orthomyxo-like virus]	QRD99910.1	Aedini	61.3	31	12	0	95	3	271	301	0.000229	46.6	2805753	Aedes detritus orthomyxo-like virus
SRR5084180	contig-764000005	APG77863.1 nucleocapsid protein [Wuhan Mosquito Virus 4] >APG77889.1 nucleocapsid protein [Wuhan Mosquito Virus 4]	APG77863.1	Aedini	62.5	32	12	0	100	5	400	431	1.04e-05	50.4	1608129	Wuhan Mosquito Virus 4
SRR5084180	contig-81000012	QEM39330.1 NP, partial [Guadeloupe mosquito quaranja-like virus 1]	QEM39330.1	Aedini	88.5	78	9	0	17	250	24	101	3.63e-42	145	2607737	Guadeloupe mosquito quaranja-like virus 1
SRR5084180	contig-87000012	QEM39328.1 NP, partial [Guadeloupe mosquito quaranja-like virus 3]	QEM39328.1	Aedini	42	81	45	1	242	6	76	156	2.49e-11	68.9	2607739	Guadeloupe mosquito quaranja-like virus 3
SRR5665565	contig-10000002	ASA47420.1 PB1 [Aedes alboannulatus orthomyxo-like virus]	ASA47420.1	Aedini	100	566	0	0	1701	4	1	566	0	1151	2010267	Aedes alboannulatus orthomyxo-like virus
SRR5665565	contig-1000002	ASA47420.1 PB1 [Aedes alboannulatus orthomyxo-like virus]	ASA47420.1	Aedini	100	184	0	0	1	552	160	343	6.97e-119	364	2010267	Aedes alboannulatus orthomyxo-like virus
SRR5665565	contig-1000005	QRW42611.1 hypothetical protein 3 [Guadeloupe mosquito quaranja-like virus 1] >QRW42612.1 hypothetical protein 3 [Guadeloupe mosquito quaranja-like virus 1] >QRW42613.1 hypothetical protein 3 [Guadeloupe mosquito quaranja-like virus 1] >QRW42614.1 hypothetical protein 3 [Guadeloupe mosquito quaranja-like virus 1] >QRW42615.1 hypothetical protein 3 [Guadeloupe mosquito quaranja-like virus 1]	QRW42611.1	Aedini	41.1	107	63	0	21	341	1	107	1.19e-16	82.4	2607737	Guadeloupe mosquito quaranja-like virus 1
SRR5665565	contig-1000007	ASA47422.1 PA [Aedes alboannulatus orthomyxo-like virus]	ASA47422.1	Aedini	100	140	0	0	421	2	158	297	1.74e-89	284	2010267	Aedes alboannulatus orthomyxo-like virus
SRR5665565	contig-1000014	QRW42603.1 hypothetical protein [Guadeloupe mosquito quaranja-like virus 1]	QRW42603.1	Aedini	31.1	228	157	0	59	742	2	229	2.98e-27	115	2607737	Guadeloupe mosquito quaranja-like virus 1
SRR5665565	contig-1280000017	ASA47423.1 nucleoprotein [Aedes alboannulatus orthomyxo-like virus]	ASA47423.1	Aedini	100	64	0	0	29	220	1	64	4.59e-30	121	2010267	Aedes alboannulatus orthomyxo-like virus
SRR5665565	contig-15	ASA47420.1 PB1 [Aedes alboannulatus orthomyxo-like virus]	ASA47420.1	Aedini	100	231	0	0	2	694	557	787	4.2e-156	462	2010267	Aedes alboannulatus orthomyxo-like virus
SRR5665565	contig-164000015	ASA47420.1 PB1 [Aedes alboannulatus orthomyxo-like virus]	ASA47420.1	Aedini	100	212	0	0	1	636	576	787	6.11e-142	426	2010267	Aedes alboannulatus orthomyxo-like virus
SRR5665565	contig-17	ASA47423.1 nucleoprotein [Aedes alboannulatus orthomyxo-like virus]	ASA47423.1	Aedini	100	235	0	0	798	94	328	562	1.73e-160	467	2010267	Aedes alboannulatus orthomyxo-like virus
SRR5665565	contig-181000000	ASA47423.1 nucleoprotein [Aedes alboannulatus orthomyxo-like virus]	ASA47423.1	Aedini	100	497	0	0	1599	109	66	562	0	986	2010267	Aedes alboannulatus orthomyxo-like virus
SRR5665565	contig-181000005	ASA47420.1 PB1 [Aedes alboannulatus orthomyxo-like virus]	ASA47420.1	Aedini	100	63	0	0	3	191	1	63	2.21e-34	133	2010267	Aedes alboannulatus orthomyxo-like virus
SRR5665565	contig-2	QRW42599.1 hypothetical protein [Guadeloupe mosquito quaranja-like virus 1]	QRW42599.1	Aedini	31.5	448	296	2	18	1346	5	446	1.28e-71	244	2607737	Guadeloupe mosquito quaranja-like virus 1
SRR5665565	contig-24000014	ASA47422.1 PA [Aedes alboannulatus orthomyxo-like virus]	ASA47422.1	Aedini	100	64	0	0	216	25	646	709	3.15e-35	136	2010267	Aedes alboannulatus orthomyxo-like virus
SRR5665565	contig-2476000015	ASA47421.1 PB2 [Aedes alboannulatus orthomyxo-like virus]	ASA47421.1	Aedini	100	784	0	0	33	2384	1	784	0	1538	2010267	Aedes alboannulatus orthomyxo-like virus
SRR5665565	contig-30000002	ASA47420.1 PB1 [Aedes alboannulatus orthomyxo-like virus]	ASA47420.1	Aedini	100	212	0	0	637	2	350	561	1.14e-148	442	2010267	Aedes alboannulatus orthomyxo-like virus
SRR5665565	contig-311000018	ASA47475.1 PB1 [Wuhan Mosquito Virus 6]	ASA47475.1	Aedini	100	35	0	0	106	2	317	351	3.63e-15	77.4	1608131	Wuhan Mosquito Virus 6
SRR5665565	contig-33000012	ASA47422.1 PA [Aedes alboannulatus orthomyxo-like virus]	ASA47422.1	Aedini	100	63	0	0	3	191	446	508	1.43e-34	134	2010267	Aedes alboannulatus orthomyxo-like virus
SRR5665565	contig-4000013	ASA47422.1 PA [Aedes alboannulatus orthomyxo-like virus]	ASA47422.1	Aedini	100	149	0	0	2	448	503	651	2.63e-96	302	2010267	Aedes alboannulatus orthomyxo-like virus
SRR5665565	contig-45000006	ASA47421.1 PB2 [Aedes alboannulatus orthomyxo-like virus]	ASA47421.1	Aedini	100	784	0	0	2359	8	1	784	0	1536	2010267	Aedes alboannulatus orthomyxo-like virus
SRR5665565	contig-46000019	QRW42611.1 hypothetical protein 3 [Guadeloupe mosquito quaranja-like virus 1] >QRW42612.1 hypothetical protein 3 [Guadeloupe mosquito quaranja-like virus 1] >QRW42613.1 hypothetical protein 3 [Guadeloupe mosquito quaranja-like virus 1] >QRW42614.1 hypothetical protein 3 [Guadeloupe mosquito quaranja-like virus 1] >QRW42615.1 hypothetical protein 3 [Guadeloupe mosquito quaranja-like virus 1]	QRW42611.1	Aedini	41.1	107	63	0	70	390	1	107	1.33e-16	82.8	2607737	Guadeloupe mosquito quaranja-like virus 1
SRR5665565	contig-47000002	QRW42599.1 hypothetical protein [Guadeloupe mosquito quaranja-like virus 1]	QRW42599.1	Aedini	31.5	448	296	2	43	1371	5	446	2.4e-72	246	2607737	Guadeloupe mosquito quaranja-like virus 1
SRR5665565	contig-5000010	ASA47422.1 PA [Aedes alboannulatus orthomyxo-like virus]	ASA47422.1	Aedini	100	116	0	0	1	348	39	154	1.38e-69	231	2010267	Aedes alboannulatus orthomyxo-like virus
SRR5665565	contig-6000006	ASA47423.1 nucleoprotein [Aedes alboannulatus orthomyxo-like virus]	ASA47423.1	Aedini	100	326	0	0	10	987	1	326	4.96e-228	641	2010267	Aedes alboannulatus orthomyxo-like virus
SRR5665565	contig-62000016	ASA47422.1 PA [Aedes alboannulatus orthomyxo-like virus]	ASA47422.1	Aedini	99.9	709	1	0	30	2156	1	709	0	1435	2010267	Aedes alboannulatus orthomyxo-like virus
SRR5665565	contig-66000014	QRW42603.1 hypothetical protein [Guadeloupe mosquito quaranja-like virus 1]	QRW42603.1	Aedini	31.1	228	157	0	93	776	2	229	1.28e-26	114	2607737	Guadeloupe mosquito quaranja-like virus 1
SRR5665565	contig-6719000016	QRW42430.1 polymerase PB2 [Wuhan Mosquito Virus 6] >QRW42431.1 polymerase PB2 [Wuhan Mosquito Virus 6] >QRW42432.1 polymerase PB2 [Wuhan Mosquito Virus 6] >QRW42433.1 polymerase PB2 [Wuhan Mosquito Virus 6] >QRW42434.1 polymerase PB2 [Wuhan Mosquito Virus 6]	QRW42430.1	Aedini	100	36	0	0	2	109	90	125	7.09e-15	76.6	1608131	Wuhan Mosquito Virus 6
SRR5665565	contig-7000013	ASA47422.1 PA [Aedes alboannulatus orthomyxo-like virus]	ASA47422.1	Aedini	100	116	0	0	1	348	313	428	1.1e-73	242	2010267	Aedes alboannulatus orthomyxo-like virus
SRR5665565	contig-7000016	ASA47420.1 PB1 [Aedes alboannulatus orthomyxo-like virus]	ASA47420.1	Aedini	100	97	0	0	291	1	69	165	8.76e-61	208	2010267	Aedes alboannulatus orthomyxo-like virus
SRR5665565	contig-7984000013	QRW42424.1 polymerase PA [Wuhan Mosquito Virus 6]	QRW42424.1	Aedini	100	28	0	0	86	3	99	126	1.67e-06	52.8	1608131	Wuhan Mosquito Virus 6
SRR5665566	contig-22000018	ASA47477.1 nucleoprotein [Wuhan Mosquito Virus 6] >ASA47508.1 nucleoprotein [Wuhan Mosquito Virus 6]	ASA47477.1	Culicini	100	155	0	0	1	465	406	560	1.5e-102	316	1608131	Wuhan Mosquito Virus 6
SRR5665566	contig-1000007_U	QRW42503.1 hypothetical protein 3 [Wuhan Mosquito Virus 6]	QRW42503.1	Culicini	99.3	137	1	0	553	143	1	137	5.48e-96	285	1608131	Wuhan Mosquito Virus 6
SRR5665566	contig-1000011_U	ASA47415.1 PB1 [Wuhan Mosquito Virus 6]	ASA47415.1	Culicini	100	799	0	0	2410	14	1	799	0	1607	1608131	Wuhan Mosquito Virus 6
SRR5665566	contig-11000000	ASA47419.1 hypothetical protein [Wuhan Mosquito Virus 6]	ASA47419.1	Culicini	100	206	0	0	3	620	16	221	7.57e-143	409	1608131	Wuhan Mosquito Virus 6
SRR5665566	contig-110000006	ASA47297.1 glycoprotein [Wuhan Mosquito Virus 6] >ASA47384.1 glycoprotein [Wuhan Mosquito Virus 6] >ASA47418.1 glycoprotein [Wuhan Mosquito Virus 6] >ASA47443.1 glycoprotein [Wuhan Mosquito Virus 6] >ASA47478.1 glycoprotein [Wuhan Mosquito Virus 6]	ASA47297.1	Culicini	100	98	0	0	1	294	384	481	4.35e-58	199	1608131	Wuhan Mosquito Virus 6
SRR5665566	contig-13000015	ASA47297.1 glycoprotein [Wuhan Mosquito Virus 6] >ASA47384.1 glycoprotein [Wuhan Mosquito Virus 6] >ASA47418.1 glycoprotein [Wuhan Mosquito Virus 6] >ASA47443.1 glycoprotein [Wuhan Mosquito Virus 6] >ASA47478.1 glycoprotein [Wuhan Mosquito Virus 6]	ASA47297.1	Culicini	99.7	360	1	0	13	1092	1	360	1.73e-246	686	1608131	Wuhan Mosquito Virus 6
SRR5665566	contig-14000012	QRW42484.1 hypothetical protein 2 [Wuhan Mosquito Virus 6] >QRW42485.1 hypothetical protein 2 [Wuhan Mosquito Virus 6] >QRW42486.1 hypothetical protein 2 [Wuhan Mosquito Virus 6] >QRW42488.1 hypothetical protein 2 [Wuhan Mosquito Virus 6] >QRW42489.1 hypothetical protein 2 [Wuhan Mosquito Virus 6]	QRW42484.1	Culicini	97.8	178	4	0	46	579	1	178	4.35e-121	351	1608131	Wuhan Mosquito Virus 6
SRR5665566	contig-15_U	ASA47297.1 glycoprotein [Wuhan Mosquito Virus 6] >ASA47384.1 glycoprotein [Wuhan Mosquito Virus 6] >ASA47418.1 glycoprotein [Wuhan Mosquito Virus 6] >ASA47443.1 glycoprotein [Wuhan Mosquito Virus 6] >ASA47478.1 glycoprotein [Wuhan Mosquito Virus 6]	ASA47297.1	Culicini	100	481	0	0	11	1453	1	481	0	930	1608131	Wuhan Mosquito Virus 6
SRR5665566	contig-18_U	ASA47296.1 nucleoprotein [Wuhan Mosquito Virus 6] >ASA47331.1 nucleoprotein [Wuhan Mosquito Virus 6] >ASA47383.1 nucleoprotein [Wuhan Mosquito Virus 6] >ASA47417.1 nucleoprotein [Wuhan Mosquito Virus 6]	ASA47296.1	Culicini	100	560	0	0	38	1717	1	560	0	1126	1608131	Wuhan Mosquito Virus 6
SRR5665566	contig-19_U	ASA47295.1 PA [Wuhan Mosquito Virus 6] >ASA47382.1 PA [Wuhan Mosquito Virus 6] >ASA47416.1 PA [Wuhan Mosquito Virus 6] >ASA47441.1 PA [Wuhan Mosquito Virus 6] >ASA47507.1 PA [Wuhan Mosquito Virus 6]	ASA47295.1	Culicini	100	717	0	0	15	2165	1	717	0	1392	1608131	Wuhan Mosquito Virus 6
SRR5665566	contig-2_U	QRW42484.1 hypothetical protein 2 [Wuhan Mosquito Virus 6] >QRW42485.1 hypothetical protein 2 [Wuhan Mosquito Virus 6] >QRW42486.1 hypothetical protein 2 [Wuhan Mosquito Virus 6] >QRW42488.1 hypothetical protein 2 [Wuhan Mosquito Virus 6] >QRW42489.1 hypothetical protein 2 [Wuhan Mosquito Virus 6]	QRW42484.1	Culicini	97.8	178	4	0	24	557	1	178	2.06e-121	351	1608131	Wuhan Mosquito Virus 6
SRR5665566	contig-2000009_U	ASA47333.1 hypothetical protein [Wuhan Mosquito Virus 6]	ASA47333.1	Culicini	100	221	0	0	805	143	1	221	1.47e-153	437	1608131	Wuhan Mosquito Virus 6
SRR5665566	contig-2000016	ASA47293.1 PB2 [Wuhan Mosquito Virus 6] >ASA47328.1 PB2 [Wuhan Mosquito Virus 6] >ASA47380.1 PB2 [Wuhan Mosquito Virus 6] >ASA47414.1 PB2 [Wuhan Mosquito Virus 6] >ASA47439.1 PB2 [Wuhan Mosquito Virus 6]	ASA47293.1	Culicini	100	445	0	0	29	1363	1	445	0	895	1608131	Wuhan Mosquito Virus 6
SRR5665566	contig-3000009	ASA47474.1 PB2 [Wuhan Mosquito Virus 6]	ASA47474.1	Culicini	100	339	0	0	1	1017	447	785	5.26e-238	676	1608131	Wuhan Mosquito Virus 6
SRR5665566	contig-324000017	QRW42407.1 nucleoprotein [Wuhan Mosquito Virus 6] >QRW42408.1 nucleoprotein [Wuhan Mosquito Virus 6] >QRW42409.1 nucleoprotein [Wuhan Mosquito Virus 6] >QRW42412.1 nucleoprotein [Wuhan Mosquito Virus 6] >QRW42413.1 nucleoprotein [Wuhan Mosquito Virus 6]	QRW42407.1	Culicini	77.1	35	8	0	1	105	138	172	0.000837	53.5	1608131	Wuhan Mosquito Virus 6
SRR5665566	contig-36000012	ASA47415.1 PB1 [Wuhan Mosquito Virus 6]	ASA47415.1	Culicini	99.9	799	1	0	2420	24	1	799	0	1605	1608131	Wuhan Mosquito Virus 6
SRR5665566	contig-42000007	QRW42503.1 hypothetical protein 3 [Wuhan Mosquito Virus 6]	QRW42503.1	Culicini	99	105	1	0	457	143	33	137	1.98e-72	223	1608131	Wuhan Mosquito Virus 6
SRR5665566	contig-490000015	ASA47442.1 nucleoprotein [Wuhan Mosquito Virus 6]	ASA47442.1	Culicini	100	76	0	0	1	228	329	404	2.98e-45	162	1608131	Wuhan Mosquito Virus 6
SRR5665566	contig-5781000006	ASA47295.1 PA [Wuhan Mosquito Virus 6] >ASA47382.1 PA [Wuhan Mosquito Virus 6] >ASA47416.1 PA [Wuhan Mosquito Virus 6] >ASA47441.1 PA [Wuhan Mosquito Virus 6] >ASA47507.1 PA [Wuhan Mosquito Virus 6]	ASA47295.1	Culicini	100	717	0	0	18	2168	1	717	0	1392	1608131	Wuhan Mosquito Virus 6
SRR5665566	contig-759000001	QRD99921.1 nucleoprotein [Culex pipiens orthomyxo-like virus]	QRD99921.1	Culicini	100	257	0	0	51	821	1	257	2.03e-180	518	2805755	Culex pipiens orthomyxo-like virus
SRR5665566	contig-9_U	ASA47293.1 PB2 [Wuhan Mosquito Virus 6] >ASA47328.1 PB2 [Wuhan Mosquito Virus 6] >ASA47380.1 PB2 [Wuhan Mosquito Virus 6] >ASA47414.1 PB2 [Wuhan Mosquito Virus 6] >ASA47439.1 PB2 [Wuhan Mosquito Virus 6]	ASA47293.1	Culicini	100	785	0	0	2401	47	1	785	0	1569	1608131	Wuhan Mosquito Virus 6
SRR5665567	contig-1_U	ASA47294.1 PB1 [Wuhan Mosquito Virus 6] >ASA47381.1 PB1 [Wuhan Mosquito Virus 6]	ASA47294.1	Culicini	100	797	0	0	2412	22	3	799	0	1606	1608131	Wuhan Mosquito Virus 6
SRR5665567	contig-10000000	ASA47294.1 PB1 [Wuhan Mosquito Virus 6] >ASA47381.1 PB1 [Wuhan Mosquito Virus 6]	ASA47294.1	Culicini	100	783	0	0	18	2366	1	783	0	1575	1608131	Wuhan Mosquito Virus 6
SRR5665567	contig-1000006	ASA47297.1 glycoprotein [Wuhan Mosquito Virus 6] >ASA47384.1 glycoprotein [Wuhan Mosquito Virus 6] >ASA47418.1 glycoprotein [Wuhan Mosquito Virus 6] >ASA47443.1 glycoprotein [Wuhan Mosquito Virus 6] >ASA47478.1 glycoprotein [Wuhan Mosquito Virus 6]	ASA47297.1	Culicini	99.8	481	1	0	17	1459	1	481	0	927	1608131	Wuhan Mosquito Virus 6
SRR5665567	contig-1000016_U	QRW42484.1 hypothetical protein 2 [Wuhan Mosquito Virus 6] >QRW42485.1 hypothetical protein 2 [Wuhan Mosquito Virus 6] >QRW42486.1 hypothetical protein 2 [Wuhan Mosquito Virus 6] >QRW42488.1 hypothetical protein 2 [Wuhan Mosquito Virus 6] >QRW42489.1 hypothetical protein 2 [Wuhan Mosquito Virus 6]	QRW42484.1	Culicini	97.8	178	4	0	609	76	1	178	2.06e-121	351	1608131	Wuhan Mosquito Virus 6
SRR5665567	contig-1000019	ASA47295.1 PA [Wuhan Mosquito Virus 6] >ASA47382.1 PA [Wuhan Mosquito Virus 6] >ASA47416.1 PA [Wuhan Mosquito Virus 6] >ASA47441.1 PA [Wuhan Mosquito Virus 6] >ASA47507.1 PA [Wuhan Mosquito Virus 6]	ASA47295.1	Culicini	99.9	717	1	0	2207	57	1	717	0	1390	1608131	Wuhan Mosquito Virus 6
SRR5665567	contig-11000001	QRW42484.1 hypothetical protein 2 [Wuhan Mosquito Virus 6] >QRW42485.1 hypothetical protein 2 [Wuhan Mosquito Virus 6] >QRW42486.1 hypothetical protein 2 [Wuhan Mosquito Virus 6] >QRW42488.1 hypothetical protein 2 [Wuhan Mosquito Virus 6] >QRW42489.1 hypothetical protein 2 [Wuhan Mosquito Virus 6]	QRW42484.1	Culicini	97.8	178	4	0	614	81	1	178	2.51e-121	351	1608131	Wuhan Mosquito Virus 6
SRR5665567	contig-159000018	ASA47298.1 hypothetical protein [Wuhan Mosquito Virus 6] >ASA47385.1 hypothetical protein [Wuhan Mosquito Virus 6] >ASA47444.1 hypothetical protein [Wuhan Mosquito Virus 6] >ASA47479.1 hypothetical protein [Wuhan Mosquito Virus 6] >ASA47510.1 hypothetical protein [Wuhan Mosquito Virus 6]	ASA47298.1	Culicini	100	146	0	0	440	3	55	200	5.78e-98	291	1608131	Wuhan Mosquito Virus 6
SRR5665567	contig-16_U	ASA47296.1 nucleoprotein [Wuhan Mosquito Virus 6] >ASA47331.1 nucleoprotein [Wuhan Mosquito Virus 6] >ASA47383.1 nucleoprotein [Wuhan Mosquito Virus 6] >ASA47417.1 nucleoprotein [Wuhan Mosquito Virus 6]	ASA47296.1	Culicini	100	560	0	0	44	1723	1	560	0	1126	1608131	Wuhan Mosquito Virus 6
SRR5665567	contig-17_U	ASA47295.1 PA [Wuhan Mosquito Virus 6] >ASA47382.1 PA [Wuhan Mosquito Virus 6] >ASA47416.1 PA [Wuhan Mosquito Virus 6] >ASA47441.1 PA [Wuhan Mosquito Virus 6] >ASA47507.1 PA [Wuhan Mosquito Virus 6]	ASA47295.1	Culicini	100	717	0	0	15	2165	1	717	0	1392	1608131	Wuhan Mosquito Virus 6
SRR5665567	contig-17000007	QRW42503.1 hypothetical protein 3 [Wuhan Mosquito Virus 6]	QRW42503.1	Culicini	99.3	137	1	0	59	469	1	137	1.06e-95	285	1608131	Wuhan Mosquito Virus 6
SRR5665567	contig-183000011	ASA47474.1 PB2 [Wuhan Mosquito Virus 6]	ASA47474.1	Culicini	99.7	339	1	0	1	1017	447	785	2.04e-237	675	1608131	Wuhan Mosquito Virus 6
SRR5665567	contig-19000013	ASA47293.1 PB2 [Wuhan Mosquito Virus 6] >ASA47328.1 PB2 [Wuhan Mosquito Virus 6] >ASA47380.1 PB2 [Wuhan Mosquito Virus 6] >ASA47414.1 PB2 [Wuhan Mosquito Virus 6] >ASA47439.1 PB2 [Wuhan Mosquito Virus 6]	ASA47293.1	Culicini	99.8	616	1	0	25	1872	1	616	0	1238	1608131	Wuhan Mosquito Virus 6
SRR5665567	contig-2000000_U	ASA47293.1 PB2 [Wuhan Mosquito Virus 6] >ASA47328.1 PB2 [Wuhan Mosquito Virus 6] >ASA47380.1 PB2 [Wuhan Mosquito Virus 6] >ASA47414.1 PB2 [Wuhan Mosquito Virus 6] >ASA47439.1 PB2 [Wuhan Mosquito Virus 6]	ASA47293.1	Culicini	99.9	785	1	0	2398	44	1	785	0	1566	1608131	Wuhan Mosquito Virus 6
SRR5665567	contig-2000018_U	ASA47298.1 hypothetical protein [Wuhan Mosquito Virus 6] >ASA47385.1 hypothetical protein [Wuhan Mosquito Virus 6] >ASA47444.1 hypothetical protein [Wuhan Mosquito Virus 6] >ASA47479.1 hypothetical protein [Wuhan Mosquito Virus 6] >ASA47510.1 hypothetical protein [Wuhan Mosquito Virus 6]	ASA47298.1	Culicini	100	196	0	0	730	143	26	221	4.1e-135	389	1608131	Wuhan Mosquito Virus 6
SRR5665567	contig-411000006	ASA47296.1 nucleoprotein [Wuhan Mosquito Virus 6] >ASA47331.1 nucleoprotein [Wuhan Mosquito Virus 6] >ASA47383.1 nucleoprotein [Wuhan Mosquito Virus 6] >ASA47417.1 nucleoprotein [Wuhan Mosquito Virus 6]	ASA47296.1	Culicini	99.8	409	1	0	1228	2	1	409	7.15e-297	820	1608131	Wuhan Mosquito Virus 6
SRR5665567	contig-6_U	ASA47297.1 glycoprotein [Wuhan Mosquito Virus 6] >ASA47384.1 glycoprotein [Wuhan Mosquito Virus 6] >ASA47418.1 glycoprotein [Wuhan Mosquito Virus 6] >ASA47443.1 glycoprotein [Wuhan Mosquito Virus 6] >ASA47478.1 glycoprotein [Wuhan Mosquito Virus 6]	ASA47297.1	Culicini	100	481	0	0	9	1451	1	481	0	930	1608131	Wuhan Mosquito Virus 6
SRR5665567	contig-7_U	QRW42503.1 hypothetical protein 3 [Wuhan Mosquito Virus 6]	QRW42503.1	Culicini	99.3	137	1	0	48	458	1	137	5.93e-96	285	1608131	Wuhan Mosquito Virus 6
SRR5665567	contig-807000016	ASA47298.1 hypothetical protein [Wuhan Mosquito Virus 6] >ASA47385.1 hypothetical protein [Wuhan Mosquito Virus 6] >ASA47444.1 hypothetical protein [Wuhan Mosquito Virus 6] >ASA47479.1 hypothetical protein [Wuhan Mosquito Virus 6] >ASA47510.1 hypothetical protein [Wuhan Mosquito Virus 6]	ASA47298.1	Culicini	100	26	0	0	223	146	196	221	3.15e-07	56.2	1608131	Wuhan Mosquito Virus 6
SRR5665568	contig-1765000002	ASA47423.1 nucleoprotein [Aedes alboannulatus orthomyxo-like virus]	ASA47423.1	Aedini	74.3	35	9	0	152	256	37	71	1.97e-05	52.4	2010267	Aedes alboannulatus orthomyxo-like virus
SRR5665568	contig-1829000016	QRW42616.1 nucleoprotein [Usinis virus] >QRW42617.1 nucleoprotein [Usinis virus] >QRW42618.1 nucleoprotein [Usinis virus] >QRW42619.1 nucleoprotein [Usinis virus] >QRW42620.1 nucleoprotein [Usinis virus]	QRW42616.1	Aedini	45.5	200	106	3	700	107	296	494	1.63e-47	177	2800948	Usinis virus
SRR5665568	contig-1938000018	QRW42616.1 nucleoprotein [Usinis virus] >QRW42617.1 nucleoprotein [Usinis virus] >QRW42618.1 nucleoprotein [Usinis virus] >QRW42619.1 nucleoprotein [Usinis virus] >QRW42620.1 nucleoprotein [Usinis virus]	QRW42616.1	Aedini	43.6	55	31	0	168	4	132	186	5.94e-09	61.2	2800948	Usinis virus
SRR5665568	contig-2030000013	QRW42616.1 nucleoprotein [Usinis virus] >QRW42617.1 nucleoprotein [Usinis virus] >QRW42618.1 nucleoprotein [Usinis virus] >QRW42619.1 nucleoprotein [Usinis virus] >QRW42620.1 nucleoprotein [Usinis virus]	QRW42616.1	Aedini	50	50	25	0	34	183	29	78	5.57e-06	52.8	2800948	Usinis virus
SRR5665568	contig-216000010	ASA47423.1 nucleoprotein [Aedes alboannulatus orthomyxo-like virus]	ASA47423.1	Aedini	94.1	34	2	0	105	4	380	413	7.68e-13	70.9	2010267	Aedes alboannulatus orthomyxo-like virus
SRR5665568	contig-290000014	QRW42616.1 nucleoprotein [Usinis virus] >QRW42617.1 nucleoprotein [Usinis virus] >QRW42618.1 nucleoprotein [Usinis virus] >QRW42619.1 nucleoprotein [Usinis virus] >QRW42620.1 nucleoprotein [Usinis virus]	QRW42616.1	Aedini	33.1	139	88	4	996	586	265	400	5.96e-14	89	2800948	Usinis virus
SRR5665568	contig-3719000019	QEM39328.1 NP, partial [Guadeloupe mosquito quaranja-like virus 3]	QEM39328.1	Aedini	45	120	50	2	344	3	391	500	9.5e-18	89	2607739	Guadeloupe mosquito quaranja-like virus 3
SRR5665568	contig-4232000007	QRW42411.1 nucleoprotein [Wuhan Mosquito Virus 6] >QRW42415.1 nucleoprotein [Wuhan Mosquito Virus 6]	QRW42411.1	Aedini	44.9	69	36	1	147	347	18	86	3.37e-06	61.2	1608131	Wuhan Mosquito Virus 6
SRR5665568	contig-4472000003	ASA47423.1 nucleoprotein [Aedes alboannulatus orthomyxo-like virus]	ASA47423.1	Aedini	81.8	44	8	0	2	133	301	344	1.69e-13	73.2	2010267	Aedes alboannulatus orthomyxo-like virus
SRR5665568	contig-4881000018	ASA47423.1 nucleoprotein [Aedes alboannulatus orthomyxo-like virus]	ASA47423.1	Aedini	45.2	442	166	7	2112	979	1	430	2.54e-91	312	2010267	Aedes alboannulatus orthomyxo-like virus
SRR5665568	contig-592000003	ASA47423.1 nucleoprotein [Aedes alboannulatus orthomyxo-like virus]	ASA47423.1	Aedini	83.1	77	13	0	426	196	61	137	2.31e-34	136	2010267	Aedes alboannulatus orthomyxo-like virus
SRR5665568	contig-5971000000	ASA47477.1 nucleoprotein [Wuhan Mosquito Virus 6] >ASA47508.1 nucleoprotein [Wuhan Mosquito Virus 6]	ASA47477.1	Aedini	100	37	0	0	111	1	444	480	4.85e-14	74.3	1608131	Wuhan Mosquito Virus 6
SRR5665568	contig-6539000007	QRW42407.1 nucleoprotein [Wuhan Mosquito Virus 6] >QRW42408.1 nucleoprotein [Wuhan Mosquito Virus 6] >QRW42409.1 nucleoprotein [Wuhan Mosquito Virus 6] >QRW42412.1 nucleoprotein [Wuhan Mosquito Virus 6] >QRW42413.1 nucleoprotein [Wuhan Mosquito Virus 6]	QRW42407.1	Aedini	100	36	0	0	1	108	116	151	3.82e-15	77.4	1608131	Wuhan Mosquito Virus 6
SRR5665568	contig-6592000007	QRW42482.1 hypothetical protein 2, partial [Wuhan Mosquito Virus 6]	QRW42482.1	Aedini	97.1	35	1	0	3	107	56	90	5.81e-17	79	1608131	Wuhan Mosquito Virus 6
SRR5665568	contig-6853000004	QRW42430.1 polymerase PB2 [Wuhan Mosquito Virus 6] >QRW42431.1 polymerase PB2 [Wuhan Mosquito Virus 6] >QRW42432.1 polymerase PB2 [Wuhan Mosquito Virus 6] >QRW42433.1 polymerase PB2 [Wuhan Mosquito Virus 6] >QRW42434.1 polymerase PB2 [Wuhan Mosquito Virus 6]	QRW42430.1	Aedini	100	34	0	0	3	104	292	325	1.07e-13	73.2	1608131	Wuhan Mosquito Virus 6
SRR5665568	contig-6892000012	QEM39328.1 NP, partial [Guadeloupe mosquito quaranja-like virus 3]	QEM39328.1	Aedini	56.5	62	27	0	24	209	378	439	9.62e-13	73.9	2607739	Guadeloupe mosquito quaranja-like virus 3
SRR5665568	contig-849000006	QRW42616.1 nucleoprotein [Usinis virus] >QRW42617.1 nucleoprotein [Usinis virus] >QRW42618.1 nucleoprotein [Usinis virus] >QRW42619.1 nucleoprotein [Usinis virus] >QRW42620.1 nucleoprotein [Usinis virus]	QRW42616.1	Aedini	37.5	80	48	2	237	1	290	368	5.84e-08	59.7	2800948	Usinis virus
SRR5665569	contig-10000011	ASA47477.1 nucleoprotein [Wuhan Mosquito Virus 6] >ASA47508.1 nucleoprotein [Wuhan Mosquito Virus 6]	ASA47477.1	Culicini	100	167	0	0	3	503	394	560	3.29e-112	342	1608131	Wuhan Mosquito Virus 6
SRR5665569	contig-14000005	ASA47298.1 hypothetical protein [Wuhan Mosquito Virus 6] >ASA47385.1 hypothetical protein [Wuhan Mosquito Virus 6] >ASA47444.1 hypothetical protein [Wuhan Mosquito Virus 6] >ASA47479.1 hypothetical protein [Wuhan Mosquito Virus 6] >ASA47510.1 hypothetical protein [Wuhan Mosquito Virus 6]	ASA47298.1	Culicini	100	191	0	0	1	573	31	221	3.45e-132	380	1608131	Wuhan Mosquito Virus 6
SRR5665569	contig-1492000007	QRW42503.1 hypothetical protein 3 [Wuhan Mosquito Virus 6]	QRW42503.1	Culicini	99.1	116	1	0	58	405	1	116	1.09e-76	233	1608131	Wuhan Mosquito Virus 6
SRR5665569	contig-17000004_U	QRW42503.1 hypothetical protein 3 [Wuhan Mosquito Virus 6]	QRW42503.1	Culicini	99.3	137	1	0	54	464	1	137	7.19e-96	285	1608131	Wuhan Mosquito Virus 6
SRR5665569	contig-18_U	ASA47295.1 PA [Wuhan Mosquito Virus 6] >ASA47382.1 PA [Wuhan Mosquito Virus 6] >ASA47416.1 PA [Wuhan Mosquito Virus 6] >ASA47441.1 PA [Wuhan Mosquito Virus 6] >ASA47507.1 PA [Wuhan Mosquito Virus 6]	ASA47295.1	Culicini	100	717	0	0	15	2165	1	717	0	1392	1608131	Wuhan Mosquito Virus 6
SRR5665569	contig-19_U	ASA47294.1 PB1 [Wuhan Mosquito Virus 6] >ASA47381.1 PB1 [Wuhan Mosquito Virus 6]	ASA47294.1	Culicini	100	798	0	0	2397	4	2	799	0	1607	1608131	Wuhan Mosquito Virus 6
SRR5665569	contig-2_U	ASA47296.1 nucleoprotein [Wuhan Mosquito Virus 6] >ASA47331.1 nucleoprotein [Wuhan Mosquito Virus 6] >ASA47383.1 nucleoprotein [Wuhan Mosquito Virus 6] >ASA47417.1 nucleoprotein [Wuhan Mosquito Virus 6]	ASA47296.1	Culicini	100	560	0	0	43	1722	1	560	0	1126	1608131	Wuhan Mosquito Virus 6
SRR5665569	contig-2000003_U	ASA47297.1 glycoprotein [Wuhan Mosquito Virus 6] >ASA47384.1 glycoprotein [Wuhan Mosquito Virus 6] >ASA47418.1 glycoprotein [Wuhan Mosquito Virus 6] >ASA47443.1 glycoprotein [Wuhan Mosquito Virus 6] >ASA47478.1 glycoprotein [Wuhan Mosquito Virus 6]	ASA47297.1	Culicini	100	481	0	0	1481	39	1	481	0	929	1608131	Wuhan Mosquito Virus 6
SRR5665569	contig-2000019	ASA47475.1 PB1 [Wuhan Mosquito Virus 6]	ASA47475.1	Culicini	99.9	799	1	0	2643	247	1	799	0	1612	1608131	Wuhan Mosquito Virus 6
SRR5665569	contig-2758000005	ASA47474.1 PB2 [Wuhan Mosquito Virus 6]	ASA47474.1	Culicini	99.6	252	1	0	775	20	534	785	1.56e-171	503	1608131	Wuhan Mosquito Virus 6
SRR5665569	contig-3224000002	ASA47423.1 nucleoprotein [Aedes alboannulatus orthomyxo-like virus]	ASA47423.1	Culicini	100	43	0	0	131	3	460	502	5.45e-18	85.9	2010267	Aedes alboannulatus orthomyxo-like virus
SRR5665569	contig-4000001	ASA47295.1 PA [Wuhan Mosquito Virus 6] >ASA47382.1 PA [Wuhan Mosquito Virus 6] >ASA47416.1 PA [Wuhan Mosquito Virus 6] >ASA47441.1 PA [Wuhan Mosquito Virus 6] >ASA47507.1 PA [Wuhan Mosquito Virus 6]	ASA47295.1	Culicini	99.8	441	1	0	1	1323	277	717	0	896	1608131	Wuhan Mosquito Virus 6
SRR5665569	contig-5_U	ASA47298.1 hypothetical protein [Wuhan Mosquito Virus 6] >ASA47385.1 hypothetical protein [Wuhan Mosquito Virus 6] >ASA47444.1 hypothetical protein [Wuhan Mosquito Virus 6] >ASA47479.1 hypothetical protein [Wuhan Mosquito Virus 6] >ASA47510.1 hypothetical protein [Wuhan Mosquito Virus 6]	ASA47298.1	Culicini	100	221	0	0	46	708	1	221	5.14e-153	436	1608131	Wuhan Mosquito Virus 6
SRR5665569	contig-53000004	QRW42503.1 hypothetical protein 3 [Wuhan Mosquito Virus 6]	QRW42503.1	Culicini	98.9	94	1	0	3	284	44	137	3.07e-63	200	1608131	Wuhan Mosquito Virus 6
SRR5665569	contig-541000019	ASA47297.1 glycoprotein [Wuhan Mosquito Virus 6] >ASA47384.1 glycoprotein [Wuhan Mosquito Virus 6] >ASA47418.1 glycoprotein [Wuhan Mosquito Virus 6] >ASA47443.1 glycoprotein [Wuhan Mosquito Virus 6] >ASA47478.1 glycoprotein [Wuhan Mosquito Virus 6]	ASA47297.1	Culicini	100	242	0	0	2	727	240	481	9.22e-164	475	1608131	Wuhan Mosquito Virus 6
SRR5665569	contig-6000012	QRW42427.1 polymerase PA [Wuhan Mosquito Virus 6]	QRW42427.1	Culicini	100	275	0	0	23	847	1	275	4.85e-170	498	1608131	Wuhan Mosquito Virus 6
SRR5665569	contig-6000015	ASA47297.1 glycoprotein [Wuhan Mosquito Virus 6] >ASA47384.1 glycoprotein [Wuhan Mosquito Virus 6] >ASA47418.1 glycoprotein [Wuhan Mosquito Virus 6] >ASA47443.1 glycoprotein [Wuhan Mosquito Virus 6] >ASA47478.1 glycoprotein [Wuhan Mosquito Virus 6]	ASA47297.1	Culicini	100	305	0	0	13	927	1	305	4.98e-208	587	1608131	Wuhan Mosquito Virus 6
SRR5665569	contig-7_U	QRW42484.1 hypothetical protein 2 [Wuhan Mosquito Virus 6] >QRW42485.1 hypothetical protein 2 [Wuhan Mosquito Virus 6] >QRW42486.1 hypothetical protein 2 [Wuhan Mosquito Virus 6] >QRW42488.1 hypothetical protein 2 [Wuhan Mosquito Virus 6] >QRW42489.1 hypothetical protein 2 [Wuhan Mosquito Virus 6]	QRW42484.1	Culicini	97.8	178	4	0	609	76	1	178	2.06e-121	351	1608131	Wuhan Mosquito Virus 6
SRR5665569	contig-7000010_U	ASA47293.1 PB2 [Wuhan Mosquito Virus 6] >ASA47328.1 PB2 [Wuhan Mosquito Virus 6] >ASA47380.1 PB2 [Wuhan Mosquito Virus 6] >ASA47414.1 PB2 [Wuhan Mosquito Virus 6] >ASA47439.1 PB2 [Wuhan Mosquito Virus 6]	ASA47293.1	Culicini	100	785	0	0	2402	48	1	785	0	1568	1608131	Wuhan Mosquito Virus 6
SRR5665569	contig-718000004	ASA47296.1 nucleoprotein [Wuhan Mosquito Virus 6] >ASA47331.1 nucleoprotein [Wuhan Mosquito Virus 6] >ASA47383.1 nucleoprotein [Wuhan Mosquito Virus 6] >ASA47417.1 nucleoprotein [Wuhan Mosquito Virus 6]	ASA47296.1	Culicini	100	392	0	0	1176	1	1	392	1.03e-284	788	1608131	Wuhan Mosquito Virus 6
SRR5665569	contig-8000011	QRW42484.1 hypothetical protein 2 [Wuhan Mosquito Virus 6] >QRW42485.1 hypothetical protein 2 [Wuhan Mosquito Virus 6] >QRW42486.1 hypothetical protein 2 [Wuhan Mosquito Virus 6] >QRW42488.1 hypothetical protein 2 [Wuhan Mosquito Virus 6] >QRW42489.1 hypothetical protein 2 [Wuhan Mosquito Virus 6]	QRW42484.1	Culicini	97.8	178	4	0	27	560	1	178	2.32e-121	351	1608131	Wuhan Mosquito Virus 6
SRR5665569	contig-86000008	ASA47293.1 PB2 [Wuhan Mosquito Virus 6] >ASA47328.1 PB2 [Wuhan Mosquito Virus 6] >ASA47380.1 PB2 [Wuhan Mosquito Virus 6] >ASA47414.1 PB2 [Wuhan Mosquito Virus 6] >ASA47439.1 PB2 [Wuhan Mosquito Virus 6]	ASA47293.1	Culicini	99.7	643	2	0	1931	3	1	643	0	1293	1608131	Wuhan Mosquito Virus 6
SRR5665570	contig-1350000012	QRW42411.1 nucleoprotein [Wuhan Mosquito Virus 6] >QRW42415.1 nucleoprotein [Wuhan Mosquito Virus 6]	QRW42411.1	Aedini	44.9	69	36	1	147	347	18	86	6.09e-08	61.2	1608131	Wuhan Mosquito Virus 6
SRR5665570	contig-1557000016	QRW42430.1 polymerase PB2 [Wuhan Mosquito Virus 6] >QRW42431.1 polymerase PB2 [Wuhan Mosquito Virus 6] >QRW42432.1 polymerase PB2 [Wuhan Mosquito Virus 6] >QRW42433.1 polymerase PB2 [Wuhan Mosquito Virus 6] >QRW42434.1 polymerase PB2 [Wuhan Mosquito Virus 6]	QRW42430.1	Aedini	100	69	0	0	2	208	523	591	9.99e-40	149	1608131	Wuhan Mosquito Virus 6
SRR5665570	contig-215000009	ASA47423.1 nucleoprotein [Aedes alboannulatus orthomyxo-like virus]	ASA47423.1	Aedini	84.8	33	5	0	118	20	398	430	1.16e-09	62	2010267	Aedes alboannulatus orthomyxo-like virus
SRR5665570	contig-3238000003	QRW42616.1 nucleoprotein [Usinis virus] >QRW42617.1 nucleoprotein [Usinis virus] >QRW42618.1 nucleoprotein [Usinis virus] >QRW42619.1 nucleoprotein [Usinis virus] >QRW42620.1 nucleoprotein [Usinis virus]	QRW42616.1	Aedini	42.6	47	26	1	9	149	290	335	0.000418	47	2800948	Usinis virus
SRR5665570	contig-3536000019	QRW42427.1 polymerase PA [Wuhan Mosquito Virus 6]	QRW42427.1	Aedini	100	48	0	0	3	146	187	234	1.95e-23	101	1608131	Wuhan Mosquito Virus 6
SRR5665570	contig-4910000003	QRW42407.1 nucleoprotein [Wuhan Mosquito Virus 6] >QRW42408.1 nucleoprotein [Wuhan Mosquito Virus 6] >QRW42409.1 nucleoprotein [Wuhan Mosquito Virus 6] >QRW42412.1 nucleoprotein [Wuhan Mosquito Virus 6] >QRW42413.1 nucleoprotein [Wuhan Mosquito Virus 6]	QRW42407.1	Aedini	100	43	0	0	130	2	82	124	1.75e-19	90.1	1608131	Wuhan Mosquito Virus 6
SRR5665570	contig-497000014	QRW42616.1 nucleoprotein [Usinis virus] >QRW42617.1 nucleoprotein [Usinis virus] >QRW42618.1 nucleoprotein [Usinis virus] >QRW42619.1 nucleoprotein [Usinis virus] >QRW42620.1 nucleoprotein [Usinis virus]	QRW42616.1	Aedini	33.8	139	87	4	1021	611	265	400	2.97e-14	90.1	2800948	Usinis virus
SRR5665570	contig-5305000006	QRW42616.1 nucleoprotein [Usinis virus] >QRW42617.1 nucleoprotein [Usinis virus] >QRW42618.1 nucleoprotein [Usinis virus] >QRW42619.1 nucleoprotein [Usinis virus] >QRW42620.1 nucleoprotein [Usinis virus]	QRW42616.1	Aedini	52	50	24	0	150	1	29	78	2.16e-07	56.2	2800948	Usinis virus
SRR5665570	contig-5348000003	ASA47423.1 nucleoprotein [Aedes alboannulatus orthomyxo-like virus]	ASA47423.1	Aedini	82.4	68	12	0	425	222	70	137	4.49e-28	119	2010267	Aedes alboannulatus orthomyxo-like virus
SRR5665570	contig-5898000010	QEM39328.1 NP, partial [Guadeloupe mosquito quaranja-like virus 3]	QEM39328.1	Aedini	52.6	38	18	0	118	5	48	85	0.000816	45.4	2607739	Guadeloupe mosquito quaranja-like virus 3
SRR5665570	contig-596000015	QRW42616.1 nucleoprotein [Usinis virus] >QRW42617.1 nucleoprotein [Usinis virus] >QRW42618.1 nucleoprotein [Usinis virus] >QRW42619.1 nucleoprotein [Usinis virus] >QRW42620.1 nucleoprotein [Usinis virus]	QRW42616.1	Aedini	39.6	101	60	1	306	7	336	436	1.1e-15	82.4	2800948	Usinis virus
SRR5665570	contig-6338000017	ASA47423.1 nucleoprotein [Aedes alboannulatus orthomyxo-like virus]	ASA47423.1	Aedini	49.1	165	70	2	556	95	108	269	1.51e-39	152	2010267	Aedes alboannulatus orthomyxo-like virus
SRR5665570	contig-6494000001	ASA47423.1 nucleoprotein [Aedes alboannulatus orthomyxo-like virus]	ASA47423.1	Aedini	66.2	68	23	0	213	10	41	108	3.2e-19	94.7	2010267	Aedes alboannulatus orthomyxo-like virus
SRR5665570	contig-6974000012	ASA47423.1 nucleoprotein [Aedes alboannulatus orthomyxo-like virus]	ASA47423.1	Aedini	96.8	31	1	0	94	2	91	121	2.12e-10	63.9	2010267	Aedes alboannulatus orthomyxo-like virus
SRR5665570	contig-737000005	QRW42616.1 nucleoprotein [Usinis virus] >QRW42617.1 nucleoprotein [Usinis virus] >QRW42618.1 nucleoprotein [Usinis virus] >QRW42619.1 nucleoprotein [Usinis virus] >QRW42620.1 nucleoprotein [Usinis virus]	QRW42616.1	Aedini	43.6	55	31	0	278	114	512	566	0.00021	50.4	2800948	Usinis virus
SRR5665570	contig-7610000012	QRW42407.1 nucleoprotein [Wuhan Mosquito Virus 6] >QRW42408.1 nucleoprotein [Wuhan Mosquito Virus 6] >QRW42409.1 nucleoprotein [Wuhan Mosquito Virus 6] >QRW42412.1 nucleoprotein [Wuhan Mosquito Virus 6] >QRW42413.1 nucleoprotein [Wuhan Mosquito Virus 6]	QRW42407.1	Aedini	100	35	0	0	106	2	137	171	4.43e-14	74.3	1608131	Wuhan Mosquito Virus 6
SRR5665570	contig-8312000009	ASA47423.1 nucleoprotein [Aedes alboannulatus orthomyxo-like virus]	ASA47423.1	Aedini	97.1	34	1	0	1	102	41	74	2.17e-11	66.6	2010267	Aedes alboannulatus orthomyxo-like virus
SRR5665570	contig-8543000002	ASA47475.1 PB1 [Wuhan Mosquito Virus 6]	ASA47475.1	Aedini	100	33	0	0	1	99	536	568	4.01e-14	74.3	1608131	Wuhan Mosquito Virus 6
SRR5665570	contig-8556000012	QEM39328.1 NP, partial [Guadeloupe mosquito quaranja-like virus 3]	QEM39328.1	Aedini	47.9	94	49	0	406	125	346	439	5.67e-16	87.4	2607739	Guadeloupe mosquito quaranja-like virus 3
SRR5665571	contig-0_U	ASA47329.1 PB1 [Wuhan Mosquito Virus 6] >ASA47440.1 PB1 [Wuhan Mosquito Virus 6] >ASA47506.1 PB1 [Wuhan Mosquito Virus 6]	ASA47329.1	Culicini	100	797	0	0	3	2393	3	799	0	1606	1608131	Wuhan Mosquito Virus 6
SRR5665571	contig-1_U	ASA47477.1 nucleoprotein [Wuhan Mosquito Virus 6] >ASA47508.1 nucleoprotein [Wuhan Mosquito Virus 6]	ASA47477.1	Culicini	100	560	0	0	1794	115	1	560	0	1124	1608131	Wuhan Mosquito Virus 6
SRR5665571	contig-1000017_U	ASA47293.1 PB2 [Wuhan Mosquito Virus 6] >ASA47328.1 PB2 [Wuhan Mosquito Virus 6] >ASA47380.1 PB2 [Wuhan Mosquito Virus 6] >ASA47414.1 PB2 [Wuhan Mosquito Virus 6] >ASA47439.1 PB2 [Wuhan Mosquito Virus 6]	ASA47293.1	Culicini	100	785	0	0	17	2371	1	785	0	1568	1608131	Wuhan Mosquito Virus 6
SRR5665571	contig-102000016	QRW42503.1 hypothetical protein 3 [Wuhan Mosquito Virus 6]	QRW42503.1	Culicini	100	63	0	0	346	158	75	137	1.75e-40	141	1608131	Wuhan Mosquito Virus 6
SRR5665571	contig-14000016	ASA47297.1 glycoprotein [Wuhan Mosquito Virus 6] >ASA47384.1 glycoprotein [Wuhan Mosquito Virus 6] >ASA47418.1 glycoprotein [Wuhan Mosquito Virus 6] >ASA47443.1 glycoprotein [Wuhan Mosquito Virus 6] >ASA47478.1 glycoprotein [Wuhan Mosquito Virus 6]	ASA47297.1	Culicini	100	481	0	0	13	1455	1	481	0	929	1608131	Wuhan Mosquito Virus 6
SRR5665571	contig-2_U	ASA47333.1 hypothetical protein [Wuhan Mosquito Virus 6]	ASA47333.1	Culicini	100	221	0	0	46	708	1	221	2.97e-153	436	1608131	Wuhan Mosquito Virus 6
SRR5665571	contig-232000011	ASA47295.1 PA [Wuhan Mosquito Virus 6] >ASA47382.1 PA [Wuhan Mosquito Virus 6] >ASA47416.1 PA [Wuhan Mosquito Virus 6] >ASA47441.1 PA [Wuhan Mosquito Virus 6] >ASA47507.1 PA [Wuhan Mosquito Virus 6]	ASA47295.1	Culicini	99.9	696	1	0	1	2088	22	717	0	1350	1608131	Wuhan Mosquito Virus 6
SRR5665571	contig-3000007_U	QRW42503.1 hypothetical protein 3 [Wuhan Mosquito Virus 6]	QRW42503.1	Culicini	99.3	137	1	0	547	137	1	137	5.06e-96	285	1608131	Wuhan Mosquito Virus 6
SRR5665571	contig-3000011	ASA47329.1 PB1 [Wuhan Mosquito Virus 6] >ASA47440.1 PB1 [Wuhan Mosquito Virus 6] >ASA47506.1 PB1 [Wuhan Mosquito Virus 6]	ASA47329.1	Culicini	100	558	0	0	1	1674	242	799	0	1119	1608131	Wuhan Mosquito Virus 6
SRR5665571	contig-331000012	ASA47475.1 PB1 [Wuhan Mosquito Virus 6]	ASA47475.1	Culicini	100	77	0	0	231	1	1	77	1.48e-43	160	1608131	Wuhan Mosquito Virus 6
SRR5665571	contig-4000001_U	QRW42484.1 hypothetical protein 2 [Wuhan Mosquito Virus 6] >QRW42485.1 hypothetical protein 2 [Wuhan Mosquito Virus 6] >QRW42486.1 hypothetical protein 2 [Wuhan Mosquito Virus 6] >QRW42488.1 hypothetical protein 2 [Wuhan Mosquito Virus 6] >QRW42489.1 hypothetical protein 2 [Wuhan Mosquito Virus 6]	QRW42484.1	Culicini	97.8	178	4	0	24	557	1	178	2.14e-121	351	1608131	Wuhan Mosquito Virus 6
SRR5665571	contig-4000015	ASA47296.1 nucleoprotein [Wuhan Mosquito Virus 6] >ASA47331.1 nucleoprotein [Wuhan Mosquito Virus 6] >ASA47383.1 nucleoprotein [Wuhan Mosquito Virus 6] >ASA47417.1 nucleoprotein [Wuhan Mosquito Virus 6]	ASA47296.1	Culicini	100	560	0	0	70	1749	1	560	0	1126	1608131	Wuhan Mosquito Virus 6
SRR5665571	contig-4000017	ASA47293.1 PB2 [Wuhan Mosquito Virus 6] >ASA47328.1 PB2 [Wuhan Mosquito Virus 6] >ASA47380.1 PB2 [Wuhan Mosquito Virus 6] >ASA47414.1 PB2 [Wuhan Mosquito Virus 6] >ASA47439.1 PB2 [Wuhan Mosquito Virus 6]	ASA47293.1	Culicini	100	785	0	0	29	2383	1	785	0	1568	1608131	Wuhan Mosquito Virus 6
SRR5665571	contig-470000008	QRW42484.1 hypothetical protein 2 [Wuhan Mosquito Virus 6] >QRW42485.1 hypothetical protein 2 [Wuhan Mosquito Virus 6] >QRW42486.1 hypothetical protein 2 [Wuhan Mosquito Virus 6] >QRW42488.1 hypothetical protein 2 [Wuhan Mosquito Virus 6] >QRW42489.1 hypothetical protein 2 [Wuhan Mosquito Virus 6]	QRW42484.1	Culicini	97.2	178	5	0	35	568	1	178	2.06e-120	349	1608131	Wuhan Mosquito Virus 6
SRR5665571	contig-5000002	ASA47298.1 hypothetical protein [Wuhan Mosquito Virus 6] >ASA47385.1 hypothetical protein [Wuhan Mosquito Virus 6] >ASA47444.1 hypothetical protein [Wuhan Mosquito Virus 6] >ASA47479.1 hypothetical protein [Wuhan Mosquito Virus 6] >ASA47510.1 hypothetical protein [Wuhan Mosquito Virus 6]	ASA47298.1	Culicini	100	206	0	0	3	620	16	221	2.64e-143	409	1608131	Wuhan Mosquito Virus 6
SRR5665571	contig-51000000	ASA47475.1 PB1 [Wuhan Mosquito Virus 6]	ASA47475.1	Culicini	100	158	0	0	1	474	80	237	4.45e-105	328	1608131	Wuhan Mosquito Virus 6
SRR5665571	contig-6_U	ASA47295.1 PA [Wuhan Mosquito Virus 6] >ASA47382.1 PA [Wuhan Mosquito Virus 6] >ASA47416.1 PA [Wuhan Mosquito Virus 6] >ASA47441.1 PA [Wuhan Mosquito Virus 6] >ASA47507.1 PA [Wuhan Mosquito Virus 6]	ASA47295.1	Culicini	100	717	0	0	2203	53	1	717	0	1392	1608131	Wuhan Mosquito Virus 6
SRR5665571	contig-7_U	ASA47297.1 glycoprotein [Wuhan Mosquito Virus 6] >ASA47384.1 glycoprotein [Wuhan Mosquito Virus 6] >ASA47418.1 glycoprotein [Wuhan Mosquito Virus 6] >ASA47443.1 glycoprotein [Wuhan Mosquito Virus 6] >ASA47478.1 glycoprotein [Wuhan Mosquito Virus 6]	ASA47297.1	Culicini	100	481	0	0	1476	34	1	481	0	930	1608131	Wuhan Mosquito Virus 6
SRR5665572	contig-1000010	ASA47293.1 PB2 [Wuhan Mosquito Virus 6] >ASA47328.1 PB2 [Wuhan Mosquito Virus 6] >ASA47380.1 PB2 [Wuhan Mosquito Virus 6] >ASA47414.1 PB2 [Wuhan Mosquito Virus 6] >ASA47439.1 PB2 [Wuhan Mosquito Virus 6]	ASA47293.1	Culicini	99.8	617	1	0	1851	1	1	617	0	1239	1608131	Wuhan Mosquito Virus 6
SRR5665572	contig-1000010_U	ASA47293.1 PB2 [Wuhan Mosquito Virus 6] >ASA47328.1 PB2 [Wuhan Mosquito Virus 6] >ASA47380.1 PB2 [Wuhan Mosquito Virus 6] >ASA47414.1 PB2 [Wuhan Mosquito Virus 6] >ASA47439.1 PB2 [Wuhan Mosquito Virus 6]	ASA47293.1	Culicini	100	785	0	0	2410	56	1	785	0	1569	1608131	Wuhan Mosquito Virus 6
SRR5665572	contig-1000012	ASA47474.1 PB2 [Wuhan Mosquito Virus 6]	ASA47474.1	Culicini	100	268	0	0	861	58	518	785	1.05e-183	535	1608131	Wuhan Mosquito Virus 6
SRR5665572	contig-1000019_U	ASA47294.1 PB1 [Wuhan Mosquito Virus 6] >ASA47381.1 PB1 [Wuhan Mosquito Virus 6]	ASA47294.1	Culicini	100	799	0	0	2415	19	1	799	0	1611	1608131	Wuhan Mosquito Virus 6
SRR5665572	contig-1497000016	QRD99920.1 PA polymerase [Culex pipiens orthomyxo-like virus]	QRD99920.1	Culicini	100	160	0	0	481	2	199	358	1.21e-100	314	2805755	Culex pipiens orthomyxo-like virus
SRR5665572	contig-17000004	ASA47477.1 nucleoprotein [Wuhan Mosquito Virus 6] >ASA47508.1 nucleoprotein [Wuhan Mosquito Virus 6]	ASA47477.1	Culicini	100	186	0	0	3	560	346	531	7.37e-128	380	1608131	Wuhan Mosquito Virus 6
SRR5665572	contig-18_U	ASA47476.1 PA [Wuhan Mosquito Virus 6]	ASA47476.1	Culicini	99.9	717	1	0	5	2155	1	717	0	1391	1608131	Wuhan Mosquito Virus 6
SRR5665572	contig-2000003	ASA47295.1 PA [Wuhan Mosquito Virus 6] >ASA47382.1 PA [Wuhan Mosquito Virus 6] >ASA47416.1 PA [Wuhan Mosquito Virus 6] >ASA47441.1 PA [Wuhan Mosquito Virus 6] >ASA47507.1 PA [Wuhan Mosquito Virus 6]	ASA47295.1	Culicini	100	358	0	0	2	1075	360	717	3.67e-265	743	1608131	Wuhan Mosquito Virus 6
SRR5665572	contig-2000004_U	ASA47477.1 nucleoprotein [Wuhan Mosquito Virus 6] >ASA47508.1 nucleoprotein [Wuhan Mosquito Virus 6]	ASA47477.1	Culicini	100	560	0	0	51	1730	1	560	0	1124	1608131	Wuhan Mosquito Virus 6
SRR5665572	contig-2000008_U	ASA47298.1 hypothetical protein [Wuhan Mosquito Virus 6] >ASA47385.1 hypothetical protein [Wuhan Mosquito Virus 6] >ASA47444.1 hypothetical protein [Wuhan Mosquito Virus 6] >ASA47479.1 hypothetical protein [Wuhan Mosquito Virus 6] >ASA47510.1 hypothetical protein [Wuhan Mosquito Virus 6]	ASA47298.1	Culicini	100	221	0	0	805	143	1	221	5.14e-153	436	1608131	Wuhan Mosquito Virus 6
SRR5665572	contig-2000011_U	QRW42503.1 hypothetical protein 3 [Wuhan Mosquito Virus 6]	QRW42503.1	Culicini	99.3	137	1	0	562	152	1	137	6.16e-96	285	1608131	Wuhan Mosquito Virus 6
SRR5665572	contig-2000015	ASA47297.1 glycoprotein [Wuhan Mosquito Virus 6] >ASA47384.1 glycoprotein [Wuhan Mosquito Virus 6] >ASA47418.1 glycoprotein [Wuhan Mosquito Virus 6] >ASA47443.1 glycoprotein [Wuhan Mosquito Virus 6] >ASA47478.1 glycoprotein [Wuhan Mosquito Virus 6]	ASA47297.1	Culicini	100	481	0	0	1705	263	1	481	0	929	1608131	Wuhan Mosquito Virus 6
SRR5665572	contig-28000008	ASA47298.1 hypothetical protein [Wuhan Mosquito Virus 6] >ASA47385.1 hypothetical protein [Wuhan Mosquito Virus 6] >ASA47444.1 hypothetical protein [Wuhan Mosquito Virus 6] >ASA47479.1 hypothetical protein [Wuhan Mosquito Virus 6] >ASA47510.1 hypothetical protein [Wuhan Mosquito Virus 6]	ASA47298.1	Culicini	100	179	0	0	539	3	16	194	1.38e-123	357	1608131	Wuhan Mosquito Virus 6
SRR5665572	contig-4000019	ASA47329.1 PB1 [Wuhan Mosquito Virus 6] >ASA47440.1 PB1 [Wuhan Mosquito Virus 6] >ASA47506.1 PB1 [Wuhan Mosquito Virus 6]	ASA47329.1	Culicini	100	383	0	0	1177	29	417	799	2.45e-273	768	1608131	Wuhan Mosquito Virus 6
SRR5665572	contig-4000019_U	QRW42484.1 hypothetical protein 2 [Wuhan Mosquito Virus 6] >QRW42485.1 hypothetical protein 2 [Wuhan Mosquito Virus 6] >QRW42486.1 hypothetical protein 2 [Wuhan Mosquito Virus 6] >QRW42488.1 hypothetical protein 2 [Wuhan Mosquito Virus 6] >QRW42489.1 hypothetical protein 2 [Wuhan Mosquito Virus 6]	QRW42484.1	Culicini	97.8	178	4	0	23	556	1	178	2.14e-121	351	1608131	Wuhan Mosquito Virus 6
SRR5665572	contig-47000018	QRW42427.1 polymerase PA [Wuhan Mosquito Virus 6]	QRW42427.1	Culicini	100	136	0	0	3	410	25	160	4.26e-65	220	1608131	Wuhan Mosquito Virus 6
SRR5665572	contig-52000011	QRW42503.1 hypothetical protein 3 [Wuhan Mosquito Virus 6]	QRW42503.1	Culicini	98.5	137	2	0	568	158	1	137	1.69e-94	281	1608131	Wuhan Mosquito Virus 6
SRR5665572	contig-529000012	ASA47475.1 PB1 [Wuhan Mosquito Virus 6]	ASA47475.1	Culicini	100	76	0	0	231	4	1	76	9.49e-43	158	1608131	Wuhan Mosquito Virus 6
SRR5665572	contig-539000010	QRD99921.1 nucleoprotein [Culex pipiens orthomyxo-like virus]	QRD99921.1	Culicini	100	324	0	0	72	1043	1	324	1.43e-229	646	2805755	Culex pipiens orthomyxo-like virus
SRR5665572	contig-55000019	QRW42483.1 hypothetical protein 2 [Wuhan Mosquito Virus 6]	QRW42483.1	Culicini	98.3	116	2	0	1	348	63	178	1.32e-72	225	1608131	Wuhan Mosquito Virus 6
SRR5665572	contig-5609000005	QRW42427.1 polymerase PA [Wuhan Mosquito Virus 6]	QRW42427.1	Culicini	100	36	0	0	2	109	162	197	2.79e-15	77.8	1608131	Wuhan Mosquito Virus 6
SRR5665572	contig-599000016	ASA47298.1 hypothetical protein [Wuhan Mosquito Virus 6] >ASA47385.1 hypothetical protein [Wuhan Mosquito Virus 6] >ASA47444.1 hypothetical protein [Wuhan Mosquito Virus 6] >ASA47479.1 hypothetical protein [Wuhan Mosquito Virus 6] >ASA47510.1 hypothetical protein [Wuhan Mosquito Virus 6]	ASA47298.1	Culicini	100	26	0	0	221	144	196	221	3.03e-07	56.2	1608131	Wuhan Mosquito Virus 6
SRR5665572	contig-653000011	QRW42482.1 hypothetical protein 2, partial [Wuhan Mosquito Virus 6]	QRW42482.1	Culicini	96.7	61	2	0	185	3	1	61	3.23e-36	129	1608131	Wuhan Mosquito Virus 6
SRR5665572	contig-7000005	ASA47475.1 PB1 [Wuhan Mosquito Virus 6]	ASA47475.1	Culicini	100	432	0	0	1298	3	80	511	1.67e-313	872	1608131	Wuhan Mosquito Virus 6
SRR5665572	contig-9_U	ASA47297.1 glycoprotein [Wuhan Mosquito Virus 6] >ASA47384.1 glycoprotein [Wuhan Mosquito Virus 6] >ASA47418.1 glycoprotein [Wuhan Mosquito Virus 6] >ASA47443.1 glycoprotein [Wuhan Mosquito Virus 6] >ASA47478.1 glycoprotein [Wuhan Mosquito Virus 6]	ASA47297.1	Culicini	100	481	0	0	1477	35	1	481	0	930	1608131	Wuhan Mosquito Virus 6
SRR5665572	contig-909000006	QRD99921.1 nucleoprotein [Culex pipiens orthomyxo-like virus]	QRD99921.1	Culicini	100	27	0	0	1	81	534	560	4.92e-09	61.6	2805755	Culex pipiens orthomyxo-like virus
SRR5665573	contig-121000012	QRD99914.1 nucleoprotein [Culex modestus orthomyxo-like virus]	QRD99914.1	Aedini	55.1	49	22	0	2	148	203	251	1.62e-08	59.3	2805754	Culex modestus orthomyxo-like virus
SRR5665573	contig-1483000017	QRW42407.1 nucleoprotein [Wuhan Mosquito Virus 6] >QRW42408.1 nucleoprotein [Wuhan Mosquito Virus 6] >QRW42409.1 nucleoprotein [Wuhan Mosquito Virus 6] >QRW42412.1 nucleoprotein [Wuhan Mosquito Virus 6] >QRW42413.1 nucleoprotein [Wuhan Mosquito Virus 6]	QRW42407.1	Aedini	47.4	97	49	2	287	3	126	222	8.89e-22	99.4	1608131	Wuhan Mosquito Virus 6
SRR5665573	contig-1537000002	QRW42616.1 nucleoprotein [Usinis virus] >QRW42617.1 nucleoprotein [Usinis virus] >QRW42618.1 nucleoprotein [Usinis virus] >QRW42619.1 nucleoprotein [Usinis virus] >QRW42620.1 nucleoprotein [Usinis virus]	QRW42616.1	Aedini	33.8	139	87	4	912	502	265	400	1.42e-15	91.7	2800948	Usinis virus
SRR5665573	contig-1937000016	QRW42616.1 nucleoprotein [Usinis virus] >QRW42617.1 nucleoprotein [Usinis virus] >QRW42618.1 nucleoprotein [Usinis virus] >QRW42619.1 nucleoprotein [Usinis virus] >QRW42620.1 nucleoprotein [Usinis virus]	QRW42616.1	Aedini	44.5	200	108	3	598	5	296	494	6.15e-46	172	2800948	Usinis virus
SRR5665573	contig-2396000003	QRW42407.1 nucleoprotein [Wuhan Mosquito Virus 6] >QRW42408.1 nucleoprotein [Wuhan Mosquito Virus 6] >QRW42409.1 nucleoprotein [Wuhan Mosquito Virus 6] >QRW42412.1 nucleoprotein [Wuhan Mosquito Virus 6] >QRW42413.1 nucleoprotein [Wuhan Mosquito Virus 6]	QRW42407.1	Aedini	48.2	56	29	0	4	171	30	85	2.39e-08	59.3	1608131	Wuhan Mosquito Virus 6
SRR5665573	contig-250000012	ASA47423.1 nucleoprotein [Aedes alboannulatus orthomyxo-like virus]	ASA47423.1	Aedini	68.8	64	20	0	262	453	41	104	1.36e-18	93.6	2010267	Aedes alboannulatus orthomyxo-like virus
SRR5665573	contig-255000008	QRW42407.1 nucleoprotein [Wuhan Mosquito Virus 6] >QRW42408.1 nucleoprotein [Wuhan Mosquito Virus 6] >QRW42409.1 nucleoprotein [Wuhan Mosquito Virus 6] >QRW42412.1 nucleoprotein [Wuhan Mosquito Virus 6] >QRW42413.1 nucleoprotein [Wuhan Mosquito Virus 6]	QRW42407.1	Aedini	42.6	141	73	3	81	482	141	280	3.89e-22	103	1608131	Wuhan Mosquito Virus 6
SRR5665573	contig-3851000001	QRW42616.1 nucleoprotein [Usinis virus] >QRW42617.1 nucleoprotein [Usinis virus] >QRW42618.1 nucleoprotein [Usinis virus] >QRW42619.1 nucleoprotein [Usinis virus] >QRW42620.1 nucleoprotein [Usinis virus]	QRW42616.1	Aedini	46.4	69	34	1	30	227	383	451	1.28e-10	66.6	2800948	Usinis virus
SRR5665573	contig-3955000003	ASA47423.1 nucleoprotein [Aedes alboannulatus orthomyxo-like virus]	ASA47423.1	Aedini	77.1	70	11	1	2	196	277	346	1.85e-22	99.8	2010267	Aedes alboannulatus orthomyxo-like virus
SRR5665573	contig-3996000012	ASA47423.1 nucleoprotein [Aedes alboannulatus orthomyxo-like virus]	ASA47423.1	Aedini	87.1	31	4	0	94	2	33	63	3.24e-07	55.5	2010267	Aedes alboannulatus orthomyxo-like virus
SRR5665573	contig-407000016	ASA47423.1 nucleoprotein [Aedes alboannulatus orthomyxo-like virus]	ASA47423.1	Aedini	55.3	589	156	13	312	1838	1	562	4.11e-182	538	2010267	Aedes alboannulatus orthomyxo-like virus
SRR5665573	contig-4076000004	QRW42616.1 nucleoprotein [Usinis virus] >QRW42617.1 nucleoprotein [Usinis virus] >QRW42618.1 nucleoprotein [Usinis virus] >QRW42619.1 nucleoprotein [Usinis virus] >QRW42620.1 nucleoprotein [Usinis virus]	QRW42616.1	Aedini	33.7	255	143	7	693	1	184	436	2.06e-27	123	2800948	Usinis virus
SRR5665573	contig-4140000017	ASA47423.1 nucleoprotein [Aedes alboannulatus orthomyxo-like virus]	ASA47423.1	Aedini	74.1	54	14	0	265	104	171	224	7.81e-17	85.5	2010267	Aedes alboannulatus orthomyxo-like virus
SRR5665573	contig-4195000014	QRW42411.1 nucleoprotein [Wuhan Mosquito Virus 6] >QRW42415.1 nucleoprotein [Wuhan Mosquito Virus 6]	QRW42411.1	Aedini	100	46	0	0	139	2	395	440	1.32e-21	96.3	1608131	Wuhan Mosquito Virus 6
SRR5665573	contig-4859000018	QEM39328.1 NP, partial [Guadeloupe mosquito quaranja-like virus 3]	QEM39328.1	Aedini	53.7	82	32	1	241	14	413	494	1.45e-14	78.2	2607739	Guadeloupe mosquito quaranja-like virus 3
SRR5665573	contig-490000008	QRW42616.1 nucleoprotein [Usinis virus] >QRW42617.1 nucleoprotein [Usinis virus] >QRW42618.1 nucleoprotein [Usinis virus] >QRW42619.1 nucleoprotein [Usinis virus] >QRW42620.1 nucleoprotein [Usinis virus]	QRW42616.1	Aedini	34.9	109	69	2	2	325	259	366	1.86e-13	76.3	2800948	Usinis virus
SRR5665573	contig-5336000014	QEM39328.1 NP, partial [Guadeloupe mosquito quaranja-like virus 3]	QEM39328.1	Aedini	62.8	43	15	1	129	4	413	455	2.27e-07	55.8	2607739	Guadeloupe mosquito quaranja-like virus 3
SRR5665573	contig-5342000015	ASA47298.1 hypothetical protein [Wuhan Mosquito Virus 6] >ASA47385.1 hypothetical protein [Wuhan Mosquito Virus 6] >ASA47444.1 hypothetical protein [Wuhan Mosquito Virus 6] >ASA47479.1 hypothetical protein [Wuhan Mosquito Virus 6] >ASA47510.1 hypothetical protein [Wuhan Mosquito Virus 6]	ASA47298.1	Aedini	100	41	0	0	2	124	104	144	1.64e-18	84.3	1608131	Wuhan Mosquito Virus 6
SRR5665573	contig-5470000014	QEM39328.1 NP, partial [Guadeloupe mosquito quaranja-like virus 3]	QEM39328.1	Aedini	46	63	34	0	2	190	26	88	7.24e-10	63.9	2607739	Guadeloupe mosquito quaranja-like virus 3
SRR5665573	contig-6302000019	ASA47423.1 nucleoprotein [Aedes alboannulatus orthomyxo-like virus]	ASA47423.1	Aedini	85.2	27	4	0	1	81	169	195	0.000162	47.4	2010267	Aedes alboannulatus orthomyxo-like virus
SRR5665573	contig-6583000011	QRW42407.1 nucleoprotein [Wuhan Mosquito Virus 6] >QRW42408.1 nucleoprotein [Wuhan Mosquito Virus 6] >QRW42409.1 nucleoprotein [Wuhan Mosquito Virus 6] >QRW42412.1 nucleoprotein [Wuhan Mosquito Virus 6] >QRW42413.1 nucleoprotein [Wuhan Mosquito Virus 6]	QRW42407.1	Aedini	100	36	0	0	111	4	362	397	2.92e-15	77.8	1608131	Wuhan Mosquito Virus 6
SRR5665573	contig-6894000016	QRW42616.1 nucleoprotein [Usinis virus] >QRW42617.1 nucleoprotein [Usinis virus] >QRW42618.1 nucleoprotein [Usinis virus] >QRW42619.1 nucleoprotein [Usinis virus] >QRW42620.1 nucleoprotein [Usinis virus]	QRW42616.1	Aedini	43.5	184	103	1	1	549	383	566	4.43e-40	154	2800948	Usinis virus
SRR5665573	contig-970000000	QRW42411.1 nucleoprotein [Wuhan Mosquito Virus 6] >QRW42415.1 nucleoprotein [Wuhan Mosquito Virus 6]	QRW42411.1	Aedini	44.9	69	36	1	357	157	18	86	5.26e-07	61.2	1608131	Wuhan Mosquito Virus 6
SRR5665574	contig-10000014	ASA47293.1 PB2 [Wuhan Mosquito Virus 6] >ASA47328.1 PB2 [Wuhan Mosquito Virus 6] >ASA47380.1 PB2 [Wuhan Mosquito Virus 6] >ASA47414.1 PB2 [Wuhan Mosquito Virus 6] >ASA47439.1 PB2 [Wuhan Mosquito Virus 6]	ASA47293.1	Culicini	100	678	0	0	31	2064	1	678	0	1364	1608131	Wuhan Mosquito Virus 6
SRR5665574	contig-1000002_U	QRW42484.1 hypothetical protein 2 [Wuhan Mosquito Virus 6] >QRW42485.1 hypothetical protein 2 [Wuhan Mosquito Virus 6] >QRW42486.1 hypothetical protein 2 [Wuhan Mosquito Virus 6] >QRW42488.1 hypothetical protein 2 [Wuhan Mosquito Virus 6] >QRW42489.1 hypothetical protein 2 [Wuhan Mosquito Virus 6]	QRW42484.1	Culicini	97.8	178	4	0	27	560	1	178	2.14e-121	351	1608131	Wuhan Mosquito Virus 6
SRR5665574	contig-11_U	ASA47298.1 hypothetical protein [Wuhan Mosquito Virus 6] >ASA47385.1 hypothetical protein [Wuhan Mosquito Virus 6] >ASA47444.1 hypothetical protein [Wuhan Mosquito Virus 6] >ASA47479.1 hypothetical protein [Wuhan Mosquito Virus 6] >ASA47510.1 hypothetical protein [Wuhan Mosquito Virus 6]	ASA47298.1	Culicini	100	221	0	0	46	708	1	221	5.14e-153	436	1608131	Wuhan Mosquito Virus 6
SRR5665574	contig-11000014	ASA47297.1 glycoprotein [Wuhan Mosquito Virus 6] >ASA47384.1 glycoprotein [Wuhan Mosquito Virus 6] >ASA47418.1 glycoprotein [Wuhan Mosquito Virus 6] >ASA47443.1 glycoprotein [Wuhan Mosquito Virus 6] >ASA47478.1 glycoprotein [Wuhan Mosquito Virus 6]	ASA47297.1	Culicini	100	328	0	0	1	984	144	471	8.71e-235	655	1608131	Wuhan Mosquito Virus 6
SRR5665574	contig-11000018	QRD99920.1 PA polymerase [Culex pipiens orthomyxo-like virus]	QRD99920.1	Culicini	100	301	0	0	104	1006	1	301	1.42e-187	545	2805755	Culex pipiens orthomyxo-like virus
SRR5665574	contig-1101000018	QRW42503.1 hypothetical protein 3 [Wuhan Mosquito Virus 6]	QRW42503.1	Culicini	100	54	0	0	1	162	84	137	8.42e-33	120	1608131	Wuhan Mosquito Virus 6
SRR5665574	contig-16000016	QRD99921.1 nucleoprotein [Culex pipiens orthomyxo-like virus]	QRD99921.1	Culicini	100	201	0	0	603	1	128	328	1.63e-136	403	2805755	Culex pipiens orthomyxo-like virus
SRR5665574	contig-2000004_U	ASA47329.1 PB1 [Wuhan Mosquito Virus 6] >ASA47440.1 PB1 [Wuhan Mosquito Virus 6] >ASA47506.1 PB1 [Wuhan Mosquito Virus 6]	ASA47329.1	Culicini	100	661	0	0	1	1983	139	799	0	1325	1608131	Wuhan Mosquito Virus 6
SRR5665574	contig-2135000002	QRD99921.1 nucleoprotein [Culex pipiens orthomyxo-like virus]	QRD99921.1	Culicini	100	29	0	0	89	3	1	29	1.52e-09	62.4	2805755	Culex pipiens orthomyxo-like virus
SRR5665574	contig-22000012	QRW42484.1 hypothetical protein 2 [Wuhan Mosquito Virus 6] >QRW42485.1 hypothetical protein 2 [Wuhan Mosquito Virus 6] >QRW42486.1 hypothetical protein 2 [Wuhan Mosquito Virus 6] >QRW42488.1 hypothetical protein 2 [Wuhan Mosquito Virus 6] >QRW42489.1 hypothetical protein 2 [Wuhan Mosquito Virus 6]	QRW42484.1	Culicini	97.8	178	4	0	615	82	1	178	2.61e-121	351	1608131	Wuhan Mosquito Virus 6
SRR5665574	contig-25000014_U	ASA47297.1 glycoprotein [Wuhan Mosquito Virus 6] >ASA47384.1 glycoprotein [Wuhan Mosquito Virus 6] >ASA47418.1 glycoprotein [Wuhan Mosquito Virus 6] >ASA47443.1 glycoprotein [Wuhan Mosquito Virus 6] >ASA47478.1 glycoprotein [Wuhan Mosquito Virus 6]	ASA47297.1	Culicini	100	245	0	0	9	743	1	245	9.56e-163	469	1608131	Wuhan Mosquito Virus 6
SRR5665574	contig-26000014_U	QRD99922.1 glycoprotein [Culex pipiens orthomyxo-like virus]	QRD99922.1	Culicini	92.7	96	7	0	290	3	70	165	6.5e-48	169	2805755	Culex pipiens orthomyxo-like virus
SRR5665574	contig-27000018_U	QRW42503.1 hypothetical protein 3 [Wuhan Mosquito Virus 6]	QRW42503.1	Culicini	100	54	0	0	1	162	84	137	1.27e-32	120	1608131	Wuhan Mosquito Virus 6
SRR5665574	contig-28000019	ASA47330.1 PA [Wuhan Mosquito Virus 6]	ASA47330.1	Culicini	100	204	0	0	668	57	514	717	1.87e-137	412	1608131	Wuhan Mosquito Virus 6
SRR5665574	contig-30000002_U	ASA47297.1 glycoprotein [Wuhan Mosquito Virus 6] >ASA47384.1 glycoprotein [Wuhan Mosquito Virus 6] >ASA47418.1 glycoprotein [Wuhan Mosquito Virus 6] >ASA47443.1 glycoprotein [Wuhan Mosquito Virus 6] >ASA47478.1 glycoprotein [Wuhan Mosquito Virus 6]	ASA47297.1	Culicini	100	142	0	0	427	2	300	441	7.51e-91	281	1608131	Wuhan Mosquito Virus 6
SRR5665574	contig-3119000010	ASA47329.1 PB1 [Wuhan Mosquito Virus 6] >ASA47440.1 PB1 [Wuhan Mosquito Virus 6] >ASA47506.1 PB1 [Wuhan Mosquito Virus 6]	ASA47329.1	Culicini	100	496	0	0	1511	24	304	799	0	999	1608131	Wuhan Mosquito Virus 6
SRR5665574	contig-327000001	QRW42407.1 nucleoprotein [Wuhan Mosquito Virus 6] >QRW42408.1 nucleoprotein [Wuhan Mosquito Virus 6] >QRW42409.1 nucleoprotein [Wuhan Mosquito Virus 6] >QRW42412.1 nucleoprotein [Wuhan Mosquito Virus 6] >QRW42413.1 nucleoprotein [Wuhan Mosquito Virus 6]	QRW42407.1	Culicini	100	84	0	0	1	252	31	114	2.69e-48	171	1608131	Wuhan Mosquito Virus 6
SRR5665574	contig-3346000004	QRW42495.1 hypothetical protein 3 [Wuhan Mosquito Virus 6] >QRW42496.1 hypothetical protein 3 [Wuhan Mosquito Virus 6] >QRW42497.1 hypothetical protein 3 [Wuhan Mosquito Virus 6] >QRW42498.1 hypothetical protein 3 [Wuhan Mosquito Virus 6] >QRW42501.1 hypothetical protein 3 [Wuhan Mosquito Virus 6]	QRW42495.1	Culicini	100	43	0	0	129	1	16	58	1.46e-21	90.1	1608131	Wuhan Mosquito Virus 6
SRR5665574	contig-389000019	ASA47297.1 glycoprotein [Wuhan Mosquito Virus 6] >ASA47384.1 glycoprotein [Wuhan Mosquito Virus 6] >ASA47418.1 glycoprotein [Wuhan Mosquito Virus 6] >ASA47443.1 glycoprotein [Wuhan Mosquito Virus 6] >ASA47478.1 glycoprotein [Wuhan Mosquito Virus 6]	ASA47297.1	Culicini	100	245	0	0	15	749	1	245	1.47e-162	469	1608131	Wuhan Mosquito Virus 6
SRR5665574	contig-4000013_U	ASA47293.1 PB2 [Wuhan Mosquito Virus 6] >ASA47328.1 PB2 [Wuhan Mosquito Virus 6] >ASA47380.1 PB2 [Wuhan Mosquito Virus 6] >ASA47414.1 PB2 [Wuhan Mosquito Virus 6] >ASA47439.1 PB2 [Wuhan Mosquito Virus 6]	ASA47293.1	Culicini	100	785	0	0	2410	56	1	785	0	1569	1608131	Wuhan Mosquito Virus 6
SRR5665574	contig-402000011	ASA47474.1 PB2 [Wuhan Mosquito Virus 6]	ASA47474.1	Culicini	100	278	0	0	1	834	508	785	4.98e-190	551	1608131	Wuhan Mosquito Virus 6
SRR5665574	contig-43000004	ASA47475.1 PB1 [Wuhan Mosquito Virus 6]	ASA47475.1	Culicini	99.5	378	2	0	1	1134	80	457	1.71e-274	770	1608131	Wuhan Mosquito Virus 6
SRR5665574	contig-477000012	ASA47475.1 PB1 [Wuhan Mosquito Virus 6]	ASA47475.1	Culicini	100	76	0	0	231	4	1	76	1.1e-42	157	1608131	Wuhan Mosquito Virus 6
SRR5665574	contig-5_U	ASA47295.1 PA [Wuhan Mosquito Virus 6] >ASA47382.1 PA [Wuhan Mosquito Virus 6] >ASA47416.1 PA [Wuhan Mosquito Virus 6] >ASA47441.1 PA [Wuhan Mosquito Virus 6] >ASA47507.1 PA [Wuhan Mosquito Virus 6]	ASA47295.1	Culicini	100	717	0	0	2192	42	1	717	0	1392	1608131	Wuhan Mosquito Virus 6
SRR5665574	contig-5238000016	ASA47298.1 hypothetical protein [Wuhan Mosquito Virus 6] >ASA47385.1 hypothetical protein [Wuhan Mosquito Virus 6] >ASA47444.1 hypothetical protein [Wuhan Mosquito Virus 6] >ASA47479.1 hypothetical protein [Wuhan Mosquito Virus 6] >ASA47510.1 hypothetical protein [Wuhan Mosquito Virus 6]	ASA47298.1	Culicini	100	167	0	0	1	501	55	221	1.65e-112	331	1608131	Wuhan Mosquito Virus 6
SRR5665574	contig-58000006_U	ASA47297.1 glycoprotein [Wuhan Mosquito Virus 6] >ASA47384.1 glycoprotein [Wuhan Mosquito Virus 6] >ASA47418.1 glycoprotein [Wuhan Mosquito Virus 6] >ASA47443.1 glycoprotein [Wuhan Mosquito Virus 6] >ASA47478.1 glycoprotein [Wuhan Mosquito Virus 6]	ASA47297.1	Culicini	100	139	0	0	419	3	193	331	1.51e-89	278	1608131	Wuhan Mosquito Virus 6
SRR5665574	contig-6_U	ASA47296.1 nucleoprotein [Wuhan Mosquito Virus 6] >ASA47331.1 nucleoprotein [Wuhan Mosquito Virus 6] >ASA47383.1 nucleoprotein [Wuhan Mosquito Virus 6] >ASA47417.1 nucleoprotein [Wuhan Mosquito Virus 6]	ASA47296.1	Culicini	100	560	0	0	1786	107	1	560	0	1126	1608131	Wuhan Mosquito Virus 6
SRR5665574	contig-7000008	ASA47477.1 nucleoprotein [Wuhan Mosquito Virus 6] >ASA47508.1 nucleoprotein [Wuhan Mosquito Virus 6]	ASA47477.1	Culicini	100	214	0	0	2	643	347	560	5.75e-150	440	1608131	Wuhan Mosquito Virus 6
SRR5665574	contig-775000014	QRD99922.1 glycoprotein [Culex pipiens orthomyxo-like virus]	QRD99922.1	Culicini	97.9	481	10	0	1513	71	1	481	0	910	2805755	Culex pipiens orthomyxo-like virus
SRR5665574	contig-80000011_U	QRD99922.1 glycoprotein [Culex pipiens orthomyxo-like virus]	QRD99922.1	Culicini	96.2	52	2	0	1	156	234	285	3.38e-25	106	2805755	Culex pipiens orthomyxo-like virus
SRR5665574	contig-89000004_U	QRW42495.1 hypothetical protein 3 [Wuhan Mosquito Virus 6] >QRW42496.1 hypothetical protein 3 [Wuhan Mosquito Virus 6] >QRW42497.1 hypothetical protein 3 [Wuhan Mosquito Virus 6] >QRW42498.1 hypothetical protein 3 [Wuhan Mosquito Virus 6] >QRW42501.1 hypothetical protein 3 [Wuhan Mosquito Virus 6]	QRW42495.1	Culicini	98.3	59	1	0	179	3	16	74	3.55e-34	122	1608131	Wuhan Mosquito Virus 6
SRR5665574	contig-9000012_U	ASA47475.1 PB1 [Wuhan Mosquito Virus 6]	ASA47475.1	Culicini	100	130	0	0	392	3	1	130	6.68e-86	276	1608131	Wuhan Mosquito Virus 6
SRR5665575	contig-1729000007	ASA47423.1 nucleoprotein [Aedes alboannulatus orthomyxo-like virus]	ASA47423.1	Aedini	74.5	137	35	0	642	1052	1	137	6.59e-54	201	2010267	Aedes alboannulatus orthomyxo-like virus
SRR5665575	contig-1746000002	QRW42616.1 nucleoprotein [Usinis virus] >QRW42617.1 nucleoprotein [Usinis virus] >QRW42618.1 nucleoprotein [Usinis virus] >QRW42619.1 nucleoprotein [Usinis virus] >QRW42620.1 nucleoprotein [Usinis virus]	QRW42616.1	Aedini	51	49	24	0	150	4	29	77	1.77e-05	52	2800948	Usinis virus
SRR5665575	contig-26000001	ASA47423.1 nucleoprotein [Aedes alboannulatus orthomyxo-like virus]	ASA47423.1	Aedini	46.2	457	140	12	316	1449	1	430	2.89e-97	318	2010267	Aedes alboannulatus orthomyxo-like virus
SRR5665575	contig-289000015	ASA47423.1 nucleoprotein [Aedes alboannulatus orthomyxo-like virus]	ASA47423.1	Aedini	85.7	35	4	1	2	106	139	172	8.6e-09	59.3	2010267	Aedes alboannulatus orthomyxo-like virus
SRR5665575	contig-303000017	QRW42407.1 nucleoprotein [Wuhan Mosquito Virus 6] >QRW42408.1 nucleoprotein [Wuhan Mosquito Virus 6] >QRW42409.1 nucleoprotein [Wuhan Mosquito Virus 6] >QRW42412.1 nucleoprotein [Wuhan Mosquito Virus 6] >QRW42413.1 nucleoprotein [Wuhan Mosquito Virus 6]	QRW42407.1	Aedini	44.2	154	78	3	611	171	141	293	6.21e-27	119	1608131	Wuhan Mosquito Virus 6
SRR5665575	contig-3092000001	ASA47423.1 nucleoprotein [Aedes alboannulatus orthomyxo-like virus]	ASA47423.1	Aedini	70.8	72	21	0	762	977	37	108	1.97e-21	106	2010267	Aedes alboannulatus orthomyxo-like virus
SRR5665575	contig-3815000014	QRW42407.1 nucleoprotein [Wuhan Mosquito Virus 6] >QRW42408.1 nucleoprotein [Wuhan Mosquito Virus 6] >QRW42409.1 nucleoprotein [Wuhan Mosquito Virus 6] >QRW42412.1 nucleoprotein [Wuhan Mosquito Virus 6] >QRW42413.1 nucleoprotein [Wuhan Mosquito Virus 6]	QRW42407.1	Aedini	100	49	0	0	2	148	449	497	5.21e-24	103	1608131	Wuhan Mosquito Virus 6
SRR5665575	contig-3906000009	QEM39328.1 NP, partial [Guadeloupe mosquito quaranja-like virus 3]	QEM39328.1	Aedini	59.2	49	20	0	147	1	409	457	1.82e-09	62	2607739	Guadeloupe mosquito quaranja-like virus 3
SRR5665575	contig-4914000011	QRW42616.1 nucleoprotein [Usinis virus] >QRW42617.1 nucleoprotein [Usinis virus] >QRW42618.1 nucleoprotein [Usinis virus] >QRW42619.1 nucleoprotein [Usinis virus] >QRW42620.1 nucleoprotein [Usinis virus]	QRW42616.1	Aedini	37.7	77	47	1	5	232	490	566	2.99e-05	53.1	2800948	Usinis virus
SRR5665575	contig-5377000007	QRW42616.1 nucleoprotein [Usinis virus] >QRW42617.1 nucleoprotein [Usinis virus] >QRW42618.1 nucleoprotein [Usinis virus] >QRW42619.1 nucleoprotein [Usinis virus] >QRW42620.1 nucleoprotein [Usinis virus]	QRW42616.1	Aedini	33.1	139	88	4	953	543	265	400	2.71e-13	86.3	2800948	Usinis virus
SRR5665575	contig-5601000006	ASA47423.1 nucleoprotein [Aedes alboannulatus orthomyxo-like virus]	ASA47423.1	Aedini	74.1	54	14	0	412	251	171	224	1.63e-15	84.7	2010267	Aedes alboannulatus orthomyxo-like virus
SRR5665575	contig-6130000012	QEM39328.1 NP, partial [Guadeloupe mosquito quaranja-like virus 3]	QEM39328.1	Aedini	45.7	81	42	2	6	242	475	555	4.77e-10	69.3	2607739	Guadeloupe mosquito quaranja-like virus 3
SRR5665575	contig-6230000004	QRW42616.1 nucleoprotein [Usinis virus] >QRW42617.1 nucleoprotein [Usinis virus] >QRW42618.1 nucleoprotein [Usinis virus] >QRW42619.1 nucleoprotein [Usinis virus] >QRW42620.1 nucleoprotein [Usinis virus]	QRW42616.1	Aedini	41.9	86	49	1	4	261	245	329	2.5e-13	81.6	2800948	Usinis virus
SRR5665575	contig-7083000019	QRW42616.1 nucleoprotein [Usinis virus] >QRW42617.1 nucleoprotein [Usinis virus] >QRW42618.1 nucleoprotein [Usinis virus] >QRW42619.1 nucleoprotein [Usinis virus] >QRW42620.1 nucleoprotein [Usinis virus]	QRW42616.1	Aedini	38.9	113	67	2	2	334	324	436	4.99e-17	86.7	2800948	Usinis virus
SRR5665576	contig-1_U	ASA47297.1 glycoprotein [Wuhan Mosquito Virus 6] >ASA47384.1 glycoprotein [Wuhan Mosquito Virus 6] >ASA47418.1 glycoprotein [Wuhan Mosquito Virus 6] >ASA47443.1 glycoprotein [Wuhan Mosquito Virus 6] >ASA47478.1 glycoprotein [Wuhan Mosquito Virus 6]	ASA47297.1	Culicini	100	481	0	0	1476	34	1	481	0	930	1608131	Wuhan Mosquito Virus 6
SRR5665576	contig-1000001_U	ASA47293.1 PB2 [Wuhan Mosquito Virus 6] >ASA47328.1 PB2 [Wuhan Mosquito Virus 6] >ASA47380.1 PB2 [Wuhan Mosquito Virus 6] >ASA47414.1 PB2 [Wuhan Mosquito Virus 6] >ASA47439.1 PB2 [Wuhan Mosquito Virus 6]	ASA47293.1	Culicini	100	785	0	0	2399	45	1	785	0	1568	1608131	Wuhan Mosquito Virus 6
SRR5665576	contig-1000013_U	ASA47330.1 PA [Wuhan Mosquito Virus 6]	ASA47330.1	Culicini	100	717	0	0	2200	50	1	717	0	1390	1608131	Wuhan Mosquito Virus 6
SRR5665576	contig-1000019_U	ASA47296.1 nucleoprotein [Wuhan Mosquito Virus 6] >ASA47331.1 nucleoprotein [Wuhan Mosquito Virus 6] >ASA47383.1 nucleoprotein [Wuhan Mosquito Virus 6] >ASA47417.1 nucleoprotein [Wuhan Mosquito Virus 6]	ASA47296.1	Culicini	100	490	0	0	1471	2	1	490	0	982	1608131	Wuhan Mosquito Virus 6
SRR5665576	contig-12_U	ASA47329.1 PB1 [Wuhan Mosquito Virus 6] >ASA47440.1 PB1 [Wuhan Mosquito Virus 6] >ASA47506.1 PB1 [Wuhan Mosquito Virus 6]	ASA47329.1	Culicini	100	787	0	0	2364	4	1	787	0	1583	1608131	Wuhan Mosquito Virus 6
SRR5665576	contig-120000000	ASA47419.1 hypothetical protein [Wuhan Mosquito Virus 6]	ASA47419.1	Culicini	100	118	0	0	3	356	16	133	7.6e-77	236	1608131	Wuhan Mosquito Virus 6
SRR5665576	contig-17000007	QRW42503.1 hypothetical protein 3 [Wuhan Mosquito Virus 6]	QRW42503.1	Culicini	99.3	137	1	0	59	469	1	137	1.06e-95	285	1608131	Wuhan Mosquito Virus 6
SRR5665576	contig-2000001	ASA47297.1 glycoprotein [Wuhan Mosquito Virus 6] >ASA47384.1 glycoprotein [Wuhan Mosquito Virus 6] >ASA47418.1 glycoprotein [Wuhan Mosquito Virus 6] >ASA47443.1 glycoprotein [Wuhan Mosquito Virus 6] >ASA47478.1 glycoprotein [Wuhan Mosquito Virus 6]	ASA47297.1	Culicini	100	471	0	0	1437	25	11	481	0	912	1608131	Wuhan Mosquito Virus 6
SRR5665576	contig-2000007_U	QRW42503.1 hypothetical protein 3 [Wuhan Mosquito Virus 6]	QRW42503.1	Culicini	99.3	137	1	0	49	459	1	137	6.41e-96	285	1608131	Wuhan Mosquito Virus 6
SRR5665576	contig-206000010	QRW42484.1 hypothetical protein 2 [Wuhan Mosquito Virus 6] >QRW42485.1 hypothetical protein 2 [Wuhan Mosquito Virus 6] >QRW42486.1 hypothetical protein 2 [Wuhan Mosquito Virus 6] >QRW42488.1 hypothetical protein 2 [Wuhan Mosquito Virus 6] >QRW42489.1 hypothetical protein 2 [Wuhan Mosquito Virus 6]	QRW42484.1	Culicini	97.8	178	4	0	560	27	1	178	1.22e-121	351	1608131	Wuhan Mosquito Virus 6
SRR5665576	contig-25000005	QRD99920.1 PA polymerase [Culex pipiens orthomyxo-like virus]	QRD99920.1	Culicini	100	245	0	0	2	736	116	360	6.01e-165	483	2805755	Culex pipiens orthomyxo-like virus
SRR5665576	contig-256000009	ASA47477.1 nucleoprotein [Wuhan Mosquito Virus 6] >ASA47508.1 nucleoprotein [Wuhan Mosquito Virus 6]	ASA47477.1	Culicini	100	89	0	0	1	267	438	526	2.07e-51	179	1608131	Wuhan Mosquito Virus 6
SRR5665576	contig-26000019	ASA47442.1 nucleoprotein [Wuhan Mosquito Virus 6]	ASA47442.1	Culicini	100	178	0	0	536	3	259	436	4.34e-119	358	1608131	Wuhan Mosquito Virus 6
SRR5665576	contig-3000003	QRD99921.1 nucleoprotein [Culex pipiens orthomyxo-like virus]	QRD99921.1	Culicini	100	257	0	0	86	856	1	257	3.29e-180	518	2805755	Culex pipiens orthomyxo-like virus
SRR5665576	contig-3000007	ASA47330.1 PA [Wuhan Mosquito Virus 6]	ASA47330.1	Culicini	100	356	0	0	3	1070	362	717	8.07e-262	735	1608131	Wuhan Mosquito Virus 6
SRR5665576	contig-37000018	QRW42427.1 polymerase PA [Wuhan Mosquito Virus 6]	QRW42427.1	Culicini	100	183	0	0	4	552	1	183	1.08e-97	308	1608131	Wuhan Mosquito Virus 6
SRR5665576	contig-5000011_U	ASA47333.1 hypothetical protein [Wuhan Mosquito Virus 6]	ASA47333.1	Culicini	100	221	0	0	46	708	1	221	2.97e-153	436	1608131	Wuhan Mosquito Virus 6
SRR5665576	contig-597000012	QRD99921.1 nucleoprotein [Culex pipiens orthomyxo-like virus]	QRD99921.1	Culicini	100	78	0	0	6	239	483	560	1.12e-45	165	2805755	Culex pipiens orthomyxo-like virus
SRR5665576	contig-60000001	ASA47293.1 PB2 [Wuhan Mosquito Virus 6] >ASA47328.1 PB2 [Wuhan Mosquito Virus 6] >ASA47380.1 PB2 [Wuhan Mosquito Virus 6] >ASA47414.1 PB2 [Wuhan Mosquito Virus 6] >ASA47439.1 PB2 [Wuhan Mosquito Virus 6]	ASA47293.1	Culicini	100	785	0	0	2412	58	1	785	0	1568	1608131	Wuhan Mosquito Virus 6
SRR5665576	contig-6048000013	ASA47329.1 PB1 [Wuhan Mosquito Virus 6] >ASA47440.1 PB1 [Wuhan Mosquito Virus 6] >ASA47506.1 PB1 [Wuhan Mosquito Virus 6]	ASA47329.1	Culicini	100	799	0	0	13	2409	1	799	0	1611	1608131	Wuhan Mosquito Virus 6
SRR5665576	contig-68000009	ASA47298.1 hypothetical protein [Wuhan Mosquito Virus 6] >ASA47385.1 hypothetical protein [Wuhan Mosquito Virus 6] >ASA47444.1 hypothetical protein [Wuhan Mosquito Virus 6] >ASA47479.1 hypothetical protein [Wuhan Mosquito Virus 6] >ASA47510.1 hypothetical protein [Wuhan Mosquito Virus 6]	ASA47298.1	Culicini	100	87	0	0	405	145	135	221	7.58e-53	176	1608131	Wuhan Mosquito Virus 6
SRR5665576	contig-8000010_U	QRW42484.1 hypothetical protein 2 [Wuhan Mosquito Virus 6] >QRW42485.1 hypothetical protein 2 [Wuhan Mosquito Virus 6] >QRW42486.1 hypothetical protein 2 [Wuhan Mosquito Virus 6] >QRW42488.1 hypothetical protein 2 [Wuhan Mosquito Virus 6] >QRW42489.1 hypothetical protein 2 [Wuhan Mosquito Virus 6]	QRW42484.1	Culicini	97.8	178	4	0	609	76	1	178	2.06e-121	351	1608131	Wuhan Mosquito Virus 6
SRR5665576	contig-89000016_U	QRD99921.1 nucleoprotein [Culex pipiens orthomyxo-like virus]	QRD99921.1	Culicini	100	33	0	0	213	115	528	560	4.99e-15	79	2805755	Culex pipiens orthomyxo-like virus
SRR6155879	contig-1028000014	QRD99910.1 nucleoprotein, partial [Aedes detritus orthomyxo-like virus]	QRD99910.1	Aedini	45.4	205	111	1	146	757	275	479	2.66e-51	185	2805753	Aedes detritus orthomyxo-like virus
SRR6155879	contig-1050000005	QRW42581.1 polymerase PA [Guadeloupe mosquito quaranja-like virus 1] >QRW42582.1 polymerase PA [Guadeloupe mosquito quaranja-like virus 1] >QRW42583.1 polymerase PA [Guadeloupe mosquito quaranja-like virus 1] >QRW42584.1 polymerase PA [Guadeloupe mosquito quaranja-like virus 1] >QRW42585.1 polymerase PA [Guadeloupe mosquito quaranja-like virus 1]	QRW42581.1	Aedini	100	68	0	0	204	1	469	536	3.13e-37	141	2607737	Guadeloupe mosquito quaranja-like virus 1
SRR6155879	contig-11236000005	QRW42580.1 nucleoprotein, partial [Guadeloupe mosquito quaranja-like virus 1]	QRW42580.1	Aedini	82.3	130	15	1	526	137	437	558	4e-62	211	2607737	Guadeloupe mosquito quaranja-like virus 1
SRR6155879	contig-1128000002	QRW42667.1 hypothetical protein [Usinis virus] >QRW42669.1 hypothetical protein [Usinis virus] >QRW42670.1 hypothetical protein [Usinis virus] >QRW42671.1 hypothetical protein [Usinis virus] >QRW42672.1 hypothetical protein [Usinis virus]	QRW42667.1	Aedini	77.3	22	5	0	67	2	151	172	0.000516	47	2800948	Usinis virus
SRR6155879	contig-113000006	QRW42580.1 nucleoprotein, partial [Guadeloupe mosquito quaranja-like virus 1]	QRW42580.1	Aedini	98.3	286	5	0	13	870	1	286	1.84e-197	562	2607737	Guadeloupe mosquito quaranja-like virus 1
SRR6155879	contig-119000000	QRW42581.1 polymerase PA [Guadeloupe mosquito quaranja-like virus 1] >QRW42582.1 polymerase PA [Guadeloupe mosquito quaranja-like virus 1] >QRW42583.1 polymerase PA [Guadeloupe mosquito quaranja-like virus 1] >QRW42584.1 polymerase PA [Guadeloupe mosquito quaranja-like virus 1] >QRW42585.1 polymerase PA [Guadeloupe mosquito quaranja-like virus 1]	QRW42581.1	Aedini	100	167	0	0	527	27	542	708	2.25e-111	342	2607737	Guadeloupe mosquito quaranja-like virus 1
SRR6155879	contig-1191000016	QRW42407.1 nucleoprotein [Wuhan Mosquito Virus 6] >QRW42408.1 nucleoprotein [Wuhan Mosquito Virus 6] >QRW42409.1 nucleoprotein [Wuhan Mosquito Virus 6] >QRW42412.1 nucleoprotein [Wuhan Mosquito Virus 6] >QRW42413.1 nucleoprotein [Wuhan Mosquito Virus 6]	QRW42407.1	Aedini	55.3	38	17	0	120	7	8	45	5.53e-05	49.7	1608131	Wuhan Mosquito Virus 6
SRR6155879	contig-144000003	QRW42580.1 nucleoprotein, partial [Guadeloupe mosquito quaranja-like virus 1]	QRW42580.1	Aedini	48.4	157	81	0	1327	857	402	558	3.14e-28	130	2607737	Guadeloupe mosquito quaranja-like virus 1
SRR6155879	contig-14830000003	QEM39328.1 NP, partial [Guadeloupe mosquito quaranja-like virus 3]	QEM39328.1	Aedini	67.1	79	26	0	366	130	161	239	4.29e-22	108	2607739	Guadeloupe mosquito quaranja-like virus 3
SRR6155879	contig-157000012	QEM39328.1 NP, partial [Guadeloupe mosquito quaranja-like virus 3]	QEM39328.1	Aedini	48.7	158	81	0	180	653	8	165	1.25e-37	148	2607739	Guadeloupe mosquito quaranja-like virus 3
SRR6155879	contig-1641000007	QEM39322.1 PB1 [Guadeloupe mosquito quaranja-like virus 1]	QEM39322.1	Aedini	96.2	52	2	0	157	2	95	146	5.47e-25	106	2607737	Guadeloupe mosquito quaranja-like virus 1
SRR6155879	contig-1743000005	QRW42580.1 nucleoprotein, partial [Guadeloupe mosquito quaranja-like virus 1]	QRW42580.1	Aedini	75.6	45	11	0	13	147	514	558	8.38e-16	80.1	2607737	Guadeloupe mosquito quaranja-like virus 1
SRR6155879	contig-175000012	QRW42580.1 nucleoprotein, partial [Guadeloupe mosquito quaranja-like virus 1]	QRW42580.1	Aedini	96.4	279	10	0	1	837	280	558	1.24e-189	542	2607737	Guadeloupe mosquito quaranja-like virus 1
SRR6155879	contig-185000018	QRD99910.1 nucleoprotein, partial [Aedes detritus orthomyxo-like virus]	QRD99910.1	Aedini	46.4	211	112	1	1584	955	275	485	2.84e-49	196	2805753	Aedes detritus orthomyxo-like virus
SRR6155879	contig-186000012	QEM39330.1 NP, partial [Guadeloupe mosquito quaranja-like virus 1]	QEM39330.1	Aedini	82.1	95	17	0	287	3	50	144	2.14e-49	164	2607737	Guadeloupe mosquito quaranja-like virus 1
SRR6155879	contig-19732000014	QRW42410.1 nucleoprotein [Wuhan Mosquito Virus 6]	QRW42410.1	Aedini	64.8	270	94	1	2642	1836	15	284	1.53e-109	369	1608131	Wuhan Mosquito Virus 6
SRR6155879	contig-20000003	QRW42591.1 polymerase PB1 [Guadeloupe mosquito quaranja-like virus 1] >QRW42592.1 polymerase PB1 [Guadeloupe mosquito quaranja-like virus 1] >QRW42593.1 polymerase PB1 [Guadeloupe mosquito quaranja-like virus 1] >QRW42594.1 polymerase PB1 [Guadeloupe mosquito quaranja-like virus 1] >QRW42595.1 polymerase PB1 [Guadeloupe mosquito quaranja-like virus 1]	QRW42591.1	Aedini	99.1	786	7	0	24	2381	1	786	0	1591	2607737	Guadeloupe mosquito quaranja-like virus 1
SRR6155879	contig-2000010	QRW42581.1 polymerase PA [Guadeloupe mosquito quaranja-like virus 1] >QRW42582.1 polymerase PA [Guadeloupe mosquito quaranja-like virus 1] >QRW42583.1 polymerase PA [Guadeloupe mosquito quaranja-like virus 1] >QRW42584.1 polymerase PA [Guadeloupe mosquito quaranja-like virus 1] >QRW42585.1 polymerase PA [Guadeloupe mosquito quaranja-like virus 1]	QRW42581.1	Aedini	98.8	325	4	0	2	976	1	325	4.48e-231	654	2607737	Guadeloupe mosquito quaranja-like virus 1
SRR6155879	contig-207000004	QRW42611.1 hypothetical protein 3 [Guadeloupe mosquito quaranja-like virus 1] >QRW42612.1 hypothetical protein 3 [Guadeloupe mosquito quaranja-like virus 1] >QRW42613.1 hypothetical protein 3 [Guadeloupe mosquito quaranja-like virus 1] >QRW42614.1 hypothetical protein 3 [Guadeloupe mosquito quaranja-like virus 1] >QRW42615.1 hypothetical protein 3 [Guadeloupe mosquito quaranja-like virus 1]	QRW42611.1	Aedini	100	116	0	0	47	394	1	116	4.84e-79	241	2607737	Guadeloupe mosquito quaranja-like virus 1
SRR6155879	contig-2125000007	QRW42407.1 nucleoprotein [Wuhan Mosquito Virus 6] >QRW42408.1 nucleoprotein [Wuhan Mosquito Virus 6] >QRW42409.1 nucleoprotein [Wuhan Mosquito Virus 6] >QRW42412.1 nucleoprotein [Wuhan Mosquito Virus 6] >QRW42413.1 nucleoprotein [Wuhan Mosquito Virus 6]	QRW42407.1	Aedini	85.1	47	7	0	143	3	185	231	4.36e-20	92	1608131	Wuhan Mosquito Virus 6
SRR6155879	contig-223000013	QRW42586.1 polymerase PB2, partial [Guadeloupe mosquito quaranja-like virus 1]	QRW42586.1	Aedini	100	134	0	0	403	2	629	762	2.88e-81	264	2607737	Guadeloupe mosquito quaranja-like virus 1
SRR6155879	contig-2253000017	QRW42611.1 hypothetical protein 3 [Guadeloupe mosquito quaranja-like virus 1] >QRW42612.1 hypothetical protein 3 [Guadeloupe mosquito quaranja-like virus 1] >QRW42613.1 hypothetical protein 3 [Guadeloupe mosquito quaranja-like virus 1] >QRW42614.1 hypothetical protein 3 [Guadeloupe mosquito quaranja-like virus 1] >QRW42615.1 hypothetical protein 3 [Guadeloupe mosquito quaranja-like virus 1]	QRW42611.1	Aedini	99.1	116	1	0	567	220	1	116	1.42e-77	238	2607737	Guadeloupe mosquito quaranja-like virus 1
SRR6155879	contig-2291000005	QRW42407.1 nucleoprotein [Wuhan Mosquito Virus 6] >QRW42408.1 nucleoprotein [Wuhan Mosquito Virus 6] >QRW42409.1 nucleoprotein [Wuhan Mosquito Virus 6] >QRW42412.1 nucleoprotein [Wuhan Mosquito Virus 6] >QRW42413.1 nucleoprotein [Wuhan Mosquito Virus 6]	QRW42407.1	Aedini	65.2	46	16	0	2	139	42	87	5.74e-12	68.9	1608131	Wuhan Mosquito Virus 6
SRR6155879	contig-23931000013	QRW42580.1 nucleoprotein, partial [Guadeloupe mosquito quaranja-like virus 1]	QRW42580.1	Aedini	93.8	80	5	0	1462	1223	363	442	9.59e-38	157	2607737	Guadeloupe mosquito quaranja-like virus 1
SRR6155879	contig-2419000016	QRW42591.1 polymerase PB1 [Guadeloupe mosquito quaranja-like virus 1] >QRW42592.1 polymerase PB1 [Guadeloupe mosquito quaranja-like virus 1] >QRW42593.1 polymerase PB1 [Guadeloupe mosquito quaranja-like virus 1] >QRW42594.1 polymerase PB1 [Guadeloupe mosquito quaranja-like virus 1] >QRW42595.1 polymerase PB1 [Guadeloupe mosquito quaranja-like virus 1]	QRW42591.1	Aedini	100	46	0	0	1	138	89	134	1.09e-24	105	2607737	Guadeloupe mosquito quaranja-like virus 1
SRR6155879	contig-243000015	QRW42599.1 hypothetical protein [Guadeloupe mosquito quaranja-like virus 1]	QRW42599.1	Aedini	94.3	454	26	0	27	1388	1	454	0	884	2607737	Guadeloupe mosquito quaranja-like virus 1
SRR6155879	contig-245000002	QEM39328.1 NP, partial [Guadeloupe mosquito quaranja-like virus 3]	QEM39328.1	Aedini	45.4	97	51	1	74	358	72	168	2.36e-17	88.2	2607739	Guadeloupe mosquito quaranja-like virus 3
SRR6155879	contig-2697000016	QRW42407.1 nucleoprotein [Wuhan Mosquito Virus 6] >QRW42408.1 nucleoprotein [Wuhan Mosquito Virus 6] >QRW42409.1 nucleoprotein [Wuhan Mosquito Virus 6] >QRW42412.1 nucleoprotein [Wuhan Mosquito Virus 6] >QRW42413.1 nucleoprotein [Wuhan Mosquito Virus 6]	QRW42407.1	Aedini	75	44	11	0	6	137	126	169	1.07e-14	76.6	1608131	Wuhan Mosquito Virus 6
SRR6155879	contig-2766000005	QRW42580.1 nucleoprotein, partial [Guadeloupe mosquito quaranja-like virus 1]	QRW42580.1	Aedini	90.1	182	18	0	3	548	261	442	6.56e-110	338	2607737	Guadeloupe mosquito quaranja-like virus 1
SRR6155879	contig-28738000007	QRW42591.1 polymerase PB1 [Guadeloupe mosquito quaranja-like virus 1] >QRW42592.1 polymerase PB1 [Guadeloupe mosquito quaranja-like virus 1] >QRW42593.1 polymerase PB1 [Guadeloupe mosquito quaranja-like virus 1] >QRW42594.1 polymerase PB1 [Guadeloupe mosquito quaranja-like virus 1] >QRW42595.1 polymerase PB1 [Guadeloupe mosquito quaranja-like virus 1]	QRW42591.1	Aedini	75	28	7	0	14	97	453	480	0.000922	45.1	2607737	Guadeloupe mosquito quaranja-like virus 1
SRR6155879	contig-30000007	QEM39325.1 PB2, partial [Guadeloupe mosquito quaranja-like virus 1]	QEM39325.1	Aedini	99.4	157	1	0	472	2	43	199	1.06e-102	315	2607737	Guadeloupe mosquito quaranja-like virus 1
SRR6155879	contig-313000007	QRW42667.1 hypothetical protein [Usinis virus] >QRW42669.1 hypothetical protein [Usinis virus] >QRW42670.1 hypothetical protein [Usinis virus] >QRW42671.1 hypothetical protein [Usinis virus] >QRW42672.1 hypothetical protein [Usinis virus]	QRW42667.1	Aedini	45.7	70	38	0	210	1	1	70	1.47e-09	63.9	2800948	Usinis virus
SRR6155879	contig-313000015	QEM39322.1 PB1 [Guadeloupe mosquito quaranja-like virus 1]	QEM39322.1	Aedini	100	79	0	0	3	239	495	573	6.17e-50	176	2607737	Guadeloupe mosquito quaranja-like virus 1
SRR6155879	contig-31779000010	QRW42667.1 hypothetical protein [Usinis virus] >QRW42669.1 hypothetical protein [Usinis virus] >QRW42670.1 hypothetical protein [Usinis virus] >QRW42671.1 hypothetical protein [Usinis virus] >QRW42672.1 hypothetical protein [Usinis virus]	QRW42667.1	Aedini	43.1	218	121	2	4115	4768	251	465	2.27e-45	183	2800948	Usinis virus
SRR6155879	contig-339000006	APG77863.1 nucleocapsid protein [Wuhan Mosquito Virus 4] >APG77889.1 nucleocapsid protein [Wuhan Mosquito Virus 4]	APG77863.1	Aedini	27.1	451	178	20	1070	156	133	578	1.07e-15	91.7	1608129	Wuhan Mosquito Virus 4
SRR6155879	contig-35000017	QRW42580.1 nucleoprotein, partial [Guadeloupe mosquito quaranja-like virus 1]	QRW42580.1	Aedini	82.1	190	34	0	72	641	1	190	4.45e-102	316	2607737	Guadeloupe mosquito quaranja-like virus 1
SRR6155879	contig-36000000	QRW42580.1 nucleoprotein, partial [Guadeloupe mosquito quaranja-like virus 1]	QRW42580.1	Aedini	86.8	517	68	0	2182	3732	1	517	0	902	2607737	Guadeloupe mosquito quaranja-like virus 1
SRR6155879	contig-360000008	QRW42580.1 nucleoprotein, partial [Guadeloupe mosquito quaranja-like virus 1]	QRW42580.1	Aedini	97.5	558	14	0	17	1690	1	558	0	1091	2607737	Guadeloupe mosquito quaranja-like virus 1
SRR6155879	contig-36000007	QRW42667.1 hypothetical protein [Usinis virus] >QRW42669.1 hypothetical protein [Usinis virus] >QRW42670.1 hypothetical protein [Usinis virus] >QRW42671.1 hypothetical protein [Usinis virus] >QRW42672.1 hypothetical protein [Usinis virus]	QRW42667.1	Aedini	45	129	70	1	452	66	338	465	2.24e-27	116	2800948	Usinis virus
SRR6155879	contig-38000010	QRW42599.1 hypothetical protein [Guadeloupe mosquito quaranja-like virus 1]	QRW42599.1	Aedini	94.3	453	26	0	1383	25	2	454	0	882	2607737	Guadeloupe mosquito quaranja-like virus 1
SRR6155879	contig-388000004	QRW42580.1 nucleoprotein, partial [Guadeloupe mosquito quaranja-like virus 1]	QRW42580.1	Aedini	88.7	106	12	0	79	396	412	517	1.34e-53	187	2607737	Guadeloupe mosquito quaranja-like virus 1
SRR6155879	contig-447000009	QRW42667.1 hypothetical protein [Usinis virus] >QRW42669.1 hypothetical protein [Usinis virus] >QRW42670.1 hypothetical protein [Usinis virus] >QRW42671.1 hypothetical protein [Usinis virus] >QRW42672.1 hypothetical protein [Usinis virus]	QRW42667.1	Aedini	52	50	24	0	61	210	273	322	1.49e-06	55.1	2800948	Usinis virus
SRR6155879	contig-498000010	APG77863.1 nucleocapsid protein [Wuhan Mosquito Virus 4] >APG77889.1 nucleocapsid protein [Wuhan Mosquito Virus 4]	APG77863.1	Aedini	45.1	295	136	4	4259	5065	175	469	6.83e-66	247	1608129	Wuhan Mosquito Virus 4
SRR6155879	contig-5247000017	QRW42580.1 nucleoprotein, partial [Guadeloupe mosquito quaranja-like virus 1]	QRW42580.1	Aedini	100	39	0	0	3	119	196	234	7.57e-17	82.4	2607737	Guadeloupe mosquito quaranja-like virus 1
SRR6155879	contig-534000012	QEM39322.1 PB1 [Guadeloupe mosquito quaranja-like virus 1]	QEM39322.1	Aedini	100	70	0	0	212	3	22	91	9.82e-42	154	2607737	Guadeloupe mosquito quaranja-like virus 1
SRR6155879	contig-5459000015	QRW42580.1 nucleoprotein, partial [Guadeloupe mosquito quaranja-like virus 1]	QRW42580.1	Aedini	93.3	45	3	0	1	135	373	417	1.56e-20	93.2	2607737	Guadeloupe mosquito quaranja-like virus 1
SRR6155879	contig-55000000	QRW42610.1 hypothetical protein 2 [Guadeloupe mosquito quaranja-like virus 1]	QRW42610.1	Aedini	96.2	185	7	0	621	67	3	187	9.96e-127	365	2607737	Guadeloupe mosquito quaranja-like virus 1
SRR6155879	contig-6000014	QEM39325.1 PB2, partial [Guadeloupe mosquito quaranja-like virus 1]	QEM39325.1	Aedini	100	236	0	0	2	709	225	460	8.49e-167	481	2607737	Guadeloupe mosquito quaranja-like virus 1
SRR6155879	contig-61000010	QRW42604.1 hypothetical protein [Guadeloupe mosquito quaranja-like virus 1]	QRW42604.1	Aedini	98.7	232	3	0	67	762	1	232	1.54e-158	449	2607737	Guadeloupe mosquito quaranja-like virus 1
SRR6155879	contig-6314000001	QEM39330.1 NP, partial [Guadeloupe mosquito quaranja-like virus 1]	QEM39330.1	Aedini	97.4	38	1	0	1	114	12	49	9.53e-18	81.3	2607737	Guadeloupe mosquito quaranja-like virus 1
SRR6155879	contig-637000010	QRW42604.1 hypothetical protein [Guadeloupe mosquito quaranja-like virus 1]	QRW42604.1	Aedini	98.7	232	3	0	74	769	1	232	1.67e-158	449	2607737	Guadeloupe mosquito quaranja-like virus 1
SRR6155879	contig-644000000	QRW42610.1 hypothetical protein 2 [Guadeloupe mosquito quaranja-like virus 1]	QRW42610.1	Aedini	95.7	185	8	0	651	97	3	187	2.9e-125	362	2607737	Guadeloupe mosquito quaranja-like virus 1
SRR6155879	contig-6521000014	QRW42591.1 polymerase PB1 [Guadeloupe mosquito quaranja-like virus 1] >QRW42592.1 polymerase PB1 [Guadeloupe mosquito quaranja-like virus 1] >QRW42593.1 polymerase PB1 [Guadeloupe mosquito quaranja-like virus 1] >QRW42594.1 polymerase PB1 [Guadeloupe mosquito quaranja-like virus 1] >QRW42595.1 polymerase PB1 [Guadeloupe mosquito quaranja-like virus 1]	QRW42591.1	Aedini	100	37	0	0	113	3	397	433	5.72e-18	85.5	2607737	Guadeloupe mosquito quaranja-like virus 1
SRR6155879	contig-67000000	QRW42580.1 nucleoprotein, partial [Guadeloupe mosquito quaranja-like virus 1]	QRW42580.1	Aedini	45.1	122	67	0	370	5	416	537	1.05e-16	86.3	2607737	Guadeloupe mosquito quaranja-like virus 1
SRR6155879	contig-700000018	QEM39322.1 PB1 [Guadeloupe mosquito quaranja-like virus 1]	QEM39322.1	Aedini	100	66	0	0	199	2	353	418	1.22e-36	139	2607737	Guadeloupe mosquito quaranja-like virus 1
SRR6155879	contig-710000010	APG77863.1 nucleocapsid protein [Wuhan Mosquito Virus 4] >APG77889.1 nucleocapsid protein [Wuhan Mosquito Virus 4]	APG77863.1	Aedini	44.1	68	38	0	3	206	241	308	8.65e-10	64.3	1608129	Wuhan Mosquito Virus 4
SRR6155879	contig-73000002	ASA47423.1 nucleoprotein [Aedes alboannulatus orthomyxo-like virus]	ASA47423.1	Aedini	60.8	125	49	0	429	55	40	164	4.76e-43	162	2010267	Aedes alboannulatus orthomyxo-like virus
SRR6155879	contig-7930000010	QRW42591.1 polymerase PB1 [Guadeloupe mosquito quaranja-like virus 1] >QRW42592.1 polymerase PB1 [Guadeloupe mosquito quaranja-like virus 1] >QRW42593.1 polymerase PB1 [Guadeloupe mosquito quaranja-like virus 1] >QRW42594.1 polymerase PB1 [Guadeloupe mosquito quaranja-like virus 1] >QRW42595.1 polymerase PB1 [Guadeloupe mosquito quaranja-like virus 1]	QRW42591.1	Aedini	100	35	0	0	2	106	580	614	5.34e-13	71.2	2607737	Guadeloupe mosquito quaranja-like virus 1
SRR6155879	contig-8000000	QRW42587.1 polymerase PB2 [Guadeloupe mosquito quaranja-like virus 1] >QRW42588.1 polymerase PB2 [Guadeloupe mosquito quaranja-like virus 1] >QRW42589.1 polymerase PB2 [Guadeloupe mosquito quaranja-like virus 1] >QRW42590.1 polymerase PB2 [Guadeloupe mosquito quaranja-like virus 1]	QRW42587.1	Aedini	100	210	0	0	630	1	1	210	2.1e-140	421	2607737	Guadeloupe mosquito quaranja-like virus 1
SRR6155879	contig-8000005	QRW42587.1 polymerase PB2 [Guadeloupe mosquito quaranja-like virus 1] >QRW42588.1 polymerase PB2 [Guadeloupe mosquito quaranja-like virus 1] >QRW42589.1 polymerase PB2 [Guadeloupe mosquito quaranja-like virus 1] >QRW42590.1 polymerase PB2 [Guadeloupe mosquito quaranja-like virus 1]	QRW42587.1	Aedini	99	790	8	0	2379	10	1	790	0	1560	2607737	Guadeloupe mosquito quaranja-like virus 1
SRR6155879	contig-81000002	QEM39322.1 PB1 [Guadeloupe mosquito quaranja-like virus 1]	QEM39322.1	Aedini	99.2	120	1	0	360	1	168	287	1.18e-74	244	2607737	Guadeloupe mosquito quaranja-like virus 1
SRR6155879	contig-83000019	QRW42581.1 polymerase PA [Guadeloupe mosquito quaranja-like virus 1] >QRW42582.1 polymerase PA [Guadeloupe mosquito quaranja-like virus 1] >QRW42583.1 polymerase PA [Guadeloupe mosquito quaranja-like virus 1] >QRW42584.1 polymerase PA [Guadeloupe mosquito quaranja-like virus 1] >QRW42585.1 polymerase PA [Guadeloupe mosquito quaranja-like virus 1]	QRW42581.1	Aedini	99.3	708	5	0	2165	42	1	708	0	1429	2607737	Guadeloupe mosquito quaranja-like virus 1
SRR6155879	contig-9167000011	QRW42591.1 polymerase PB1 [Guadeloupe mosquito quaranja-like virus 1] >QRW42592.1 polymerase PB1 [Guadeloupe mosquito quaranja-like virus 1] >QRW42593.1 polymerase PB1 [Guadeloupe mosquito quaranja-like virus 1] >QRW42594.1 polymerase PB1 [Guadeloupe mosquito quaranja-like virus 1] >QRW42595.1 polymerase PB1 [Guadeloupe mosquito quaranja-like virus 1]	QRW42591.1	Aedini	100	33	0	0	3	101	533	565	6.65e-13	70.9	2607737	Guadeloupe mosquito quaranja-like virus 1
SRR6155879	contig-9358000019	QRD99912.1 PB1 polymerase [Aedes detritus orthomyxo-like virus]	QRD99912.1	Aedini	71.4	42	12	0	1	126	205	246	2e-11	67.8	2805753	Aedes detritus orthomyxo-like virus
SRR6155879	contig-949000012	QEM39322.1 PB1 [Guadeloupe mosquito quaranja-like virus 1]	QEM39322.1	Aedini	100	61	0	0	183	1	576	636	4.4e-31	124	2607737	Guadeloupe mosquito quaranja-like virus 1
SRR6155880	contig-17832000010	QEM39328.1 NP, partial [Guadeloupe mosquito quaranja-like virus 3]	QEM39328.1	Aedini	84	25	4	0	139	65	193	217	0.000125	48.1	2607739	Guadeloupe mosquito quaranja-like virus 3
SRR6155880	contig-10	QRW42580.1 nucleoprotein, partial [Guadeloupe mosquito quaranja-like virus 1]	QRW42580.1	Aedini	98.6	423	6	0	20	1288	1	423	4.3e-306	843	2607737	Guadeloupe mosquito quaranja-like virus 1
SRR6155880	contig-1000000	QRW42604.1 hypothetical protein [Guadeloupe mosquito quaranja-like virus 1]	QRW42604.1	Aedini	98.3	232	4	0	78	773	1	232	9.69e-157	445	2607737	Guadeloupe mosquito quaranja-like virus 1
SRR6155880	contig-10000018	QRW42586.1 polymerase PB2, partial [Guadeloupe mosquito quaranja-like virus 1]	QRW42586.1	Aedini	100	94	0	0	1	282	644	737	1.83e-52	185	2607737	Guadeloupe mosquito quaranja-like virus 1
SRR6155880	contig-1000009	QRW42581.1 polymerase PA [Guadeloupe mosquito quaranja-like virus 1] >QRW42582.1 polymerase PA [Guadeloupe mosquito quaranja-like virus 1] >QRW42583.1 polymerase PA [Guadeloupe mosquito quaranja-like virus 1] >QRW42584.1 polymerase PA [Guadeloupe mosquito quaranja-like virus 1] >QRW42585.1 polymerase PA [Guadeloupe mosquito quaranja-like virus 1]	QRW42581.1	Aedini	100	180	0	0	1	540	529	708	9.67e-121	367	2607737	Guadeloupe mosquito quaranja-like virus 1
SRR6155880	contig-1000014	QRW42580.1 nucleoprotein, partial [Guadeloupe mosquito quaranja-like virus 1]	QRW42580.1	Aedini	97.8	558	12	0	1810	137	1	558	0	1095	2607737	Guadeloupe mosquito quaranja-like virus 1
SRR6155880	contig-1000014	QRW42580.1 nucleoprotein, partial [Guadeloupe mosquito quaranja-like virus 1]	QRW42580.1	Aedini	95.7	140	6	0	548	129	419	558	8.15e-83	265	2607737	Guadeloupe mosquito quaranja-like virus 1
SRR6155880	contig-10479000006	QEM39328.1 NP, partial [Guadeloupe mosquito quaranja-like virus 3]	QEM39328.1	Aedini	50.6	265	126	3	378	1157	181	445	1.49e-71	247	2607739	Guadeloupe mosquito quaranja-like virus 3
SRR6155880	contig-11000006	QEM39325.1 PB2, partial [Guadeloupe mosquito quaranja-like virus 1]	QEM39325.1	Aedini	100	180	0	0	542	3	220	399	3.63e-124	370	2607737	Guadeloupe mosquito quaranja-like virus 1
SRR6155880	contig-112000004	QRW42580.1 nucleoprotein, partial [Guadeloupe mosquito quaranja-like virus 1]	QRW42580.1	Aedini	48.4	157	81	0	43	513	402	558	5.43e-31	129	2607737	Guadeloupe mosquito quaranja-like virus 1
SRR6155880	contig-13000016	QRW42586.1 polymerase PB2, partial [Guadeloupe mosquito quaranja-like virus 1]	QRW42586.1	Aedini	100	94	0	0	283	2	63	156	5.5e-58	200	2607737	Guadeloupe mosquito quaranja-like virus 1
SRR6155880	contig-141000017	QRW42580.1 nucleoprotein, partial [Guadeloupe mosquito quaranja-like virus 1]	QRW42580.1	Aedini	83.7	43	7	0	2	130	465	507	3.83e-15	77.8	2607737	Guadeloupe mosquito quaranja-like virus 1
SRR6155880	contig-142000015	QRW42581.1 polymerase PA [Guadeloupe mosquito quaranja-like virus 1] >QRW42582.1 polymerase PA [Guadeloupe mosquito quaranja-like virus 1] >QRW42583.1 polymerase PA [Guadeloupe mosquito quaranja-like virus 1] >QRW42584.1 polymerase PA [Guadeloupe mosquito quaranja-like virus 1] >QRW42585.1 polymerase PA [Guadeloupe mosquito quaranja-like virus 1]	QRW42581.1	Aedini	100	43	0	0	129	1	453	495	8.47e-19	88.2	2607737	Guadeloupe mosquito quaranja-like virus 1
SRR6155880	contig-1437000009	QRW42611.1 hypothetical protein 3 [Guadeloupe mosquito quaranja-like virus 1] >QRW42612.1 hypothetical protein 3 [Guadeloupe mosquito quaranja-like virus 1] >QRW42613.1 hypothetical protein 3 [Guadeloupe mosquito quaranja-like virus 1] >QRW42614.1 hypothetical protein 3 [Guadeloupe mosquito quaranja-like virus 1] >QRW42615.1 hypothetical protein 3 [Guadeloupe mosquito quaranja-like virus 1]	QRW42611.1	Aedini	98.3	116	2	0	59	406	1	116	4.14e-78	238	2607737	Guadeloupe mosquito quaranja-like virus 1
SRR6155880	contig-15432000017	QRW42580.1 nucleoprotein, partial [Guadeloupe mosquito quaranja-like virus 1]	QRW42580.1	Aedini	89.6	183	19	0	774	1322	260	442	6.89e-106	338	2607737	Guadeloupe mosquito quaranja-like virus 1
SRR6155880	contig-174000008	QRW42581.1 polymerase PA [Guadeloupe mosquito quaranja-like virus 1] >QRW42582.1 polymerase PA [Guadeloupe mosquito quaranja-like virus 1] >QRW42583.1 polymerase PA [Guadeloupe mosquito quaranja-like virus 1] >QRW42584.1 polymerase PA [Guadeloupe mosquito quaranja-like virus 1] >QRW42585.1 polymerase PA [Guadeloupe mosquito quaranja-like virus 1]	QRW42581.1	Aedini	100	36	0	0	23	130	1	36	1.24e-16	82	2607737	Guadeloupe mosquito quaranja-like virus 1
SRR6155880	contig-177000009	QEM39322.1 PB1 [Guadeloupe mosquito quaranja-like virus 1]	QEM39322.1	Aedini	100	107	0	0	2	322	74	180	1.02e-62	212	2607737	Guadeloupe mosquito quaranja-like virus 1
SRR6155880	contig-18000015	QRW42611.1 hypothetical protein 3 [Guadeloupe mosquito quaranja-like virus 1] >QRW42612.1 hypothetical protein 3 [Guadeloupe mosquito quaranja-like virus 1] >QRW42613.1 hypothetical protein 3 [Guadeloupe mosquito quaranja-like virus 1] >QRW42614.1 hypothetical protein 3 [Guadeloupe mosquito quaranja-like virus 1] >QRW42615.1 hypothetical protein 3 [Guadeloupe mosquito quaranja-like virus 1]	QRW42611.1	Aedini	97.4	116	3	0	549	202	1	116	2.28e-77	237	2607737	Guadeloupe mosquito quaranja-like virus 1
SRR6155880	contig-2000012	QRW42587.1 polymerase PB2 [Guadeloupe mosquito quaranja-like virus 1] >QRW42588.1 polymerase PB2 [Guadeloupe mosquito quaranja-like virus 1] >QRW42589.1 polymerase PB2 [Guadeloupe mosquito quaranja-like virus 1] >QRW42590.1 polymerase PB2 [Guadeloupe mosquito quaranja-like virus 1]	QRW42587.1	Aedini	99	790	8	0	2388	19	1	790	0	1560	2607737	Guadeloupe mosquito quaranja-like virus 1
SRR6155880	contig-21000000	QRW42581.1 polymerase PA [Guadeloupe mosquito quaranja-like virus 1] >QRW42582.1 polymerase PA [Guadeloupe mosquito quaranja-like virus 1] >QRW42583.1 polymerase PA [Guadeloupe mosquito quaranja-like virus 1] >QRW42584.1 polymerase PA [Guadeloupe mosquito quaranja-like virus 1] >QRW42585.1 polymerase PA [Guadeloupe mosquito quaranja-like virus 1]	QRW42581.1	Aedini	97.6	83	2	0	252	4	223	305	7.29e-46	166	2607737	Guadeloupe mosquito quaranja-like virus 1
SRR6155880	contig-2221000005	QRW42407.1 nucleoprotein [Wuhan Mosquito Virus 6] >QRW42408.1 nucleoprotein [Wuhan Mosquito Virus 6] >QRW42409.1 nucleoprotein [Wuhan Mosquito Virus 6] >QRW42412.1 nucleoprotein [Wuhan Mosquito Virus 6] >QRW42413.1 nucleoprotein [Wuhan Mosquito Virus 6]	QRW42407.1	Aedini	56.7	60	26	0	26	205	8	67	2.86e-14	76.6	1608131	Wuhan Mosquito Virus 6
SRR6155880	contig-225000007	QRW42591.1 polymerase PB1 [Guadeloupe mosquito quaranja-like virus 1] >QRW42592.1 polymerase PB1 [Guadeloupe mosquito quaranja-like virus 1] >QRW42593.1 polymerase PB1 [Guadeloupe mosquito quaranja-like virus 1] >QRW42594.1 polymerase PB1 [Guadeloupe mosquito quaranja-like virus 1] >QRW42595.1 polymerase PB1 [Guadeloupe mosquito quaranja-like virus 1]	QRW42591.1	Aedini	100	37	0	0	113	3	301	337	7.43e-15	76.6	2607737	Guadeloupe mosquito quaranja-like virus 1
SRR6155880	contig-275000002	QRW42581.1 polymerase PA [Guadeloupe mosquito quaranja-like virus 1] >QRW42582.1 polymerase PA [Guadeloupe mosquito quaranja-like virus 1] >QRW42583.1 polymerase PA [Guadeloupe mosquito quaranja-like virus 1] >QRW42584.1 polymerase PA [Guadeloupe mosquito quaranja-like virus 1] >QRW42585.1 polymerase PA [Guadeloupe mosquito quaranja-like virus 1]	QRW42581.1	Aedini	100	38	0	0	2	115	175	212	4.95e-19	88.6	2607737	Guadeloupe mosquito quaranja-like virus 1
SRR6155880	contig-28000001	QRW42581.1 polymerase PA [Guadeloupe mosquito quaranja-like virus 1] >QRW42582.1 polymerase PA [Guadeloupe mosquito quaranja-like virus 1] >QRW42583.1 polymerase PA [Guadeloupe mosquito quaranja-like virus 1] >QRW42584.1 polymerase PA [Guadeloupe mosquito quaranja-like virus 1] >QRW42585.1 polymerase PA [Guadeloupe mosquito quaranja-like virus 1]	QRW42581.1	Aedini	100	66	0	0	198	1	313	378	1.93e-36	139	2607737	Guadeloupe mosquito quaranja-like virus 1
SRR6155880	contig-3000004	QEM39325.1 PB2, partial [Guadeloupe mosquito quaranja-like virus 1]	QEM39325.1	Aedini	99.3	136	1	0	1	408	90	225	3.76e-87	274	2607737	Guadeloupe mosquito quaranja-like virus 1
SRR6155880	contig-303000015	QRW42580.1 nucleoprotein, partial [Guadeloupe mosquito quaranja-like virus 1]	QRW42580.1	Aedini	85.7	35	5	0	107	3	37	71	9.65e-10	62	2607737	Guadeloupe mosquito quaranja-like virus 1
SRR6155880	contig-321000009	QRW42604.1 hypothetical protein [Guadeloupe mosquito quaranja-like virus 1]	QRW42604.1	Aedini	98.3	232	4	0	732	37	1	232	2.94e-157	446	2607737	Guadeloupe mosquito quaranja-like virus 1
SRR6155880	contig-328000013	QRW42580.1 nucleoprotein, partial [Guadeloupe mosquito quaranja-like virus 1]	QRW42580.1	Aedini	97.1	35	1	0	106	2	178	212	2.27e-11	66.6	2607737	Guadeloupe mosquito quaranja-like virus 1
SRR6155880	contig-341000018	QRD99910.1 nucleoprotein, partial [Aedes detritus orthomyxo-like virus]	QRD99910.1	Aedini	46.4	211	112	1	712	83	275	485	8.75e-55	196	2805753	Aedes detritus orthomyxo-like virus
SRR6155880	contig-380000011	QRW42587.1 polymerase PB2 [Guadeloupe mosquito quaranja-like virus 1] >QRW42588.1 polymerase PB2 [Guadeloupe mosquito quaranja-like virus 1] >QRW42589.1 polymerase PB2 [Guadeloupe mosquito quaranja-like virus 1] >QRW42590.1 polymerase PB2 [Guadeloupe mosquito quaranja-like virus 1]	QRW42587.1	Aedini	100	34	0	0	103	2	605	638	2.73e-13	72	2607737	Guadeloupe mosquito quaranja-like virus 1
SRR6155880	contig-382000011	QRW42599.1 hypothetical protein [Guadeloupe mosquito quaranja-like virus 1]	QRW42599.1	Aedini	94.3	454	26	0	1396	35	1	454	0	882	2607737	Guadeloupe mosquito quaranja-like virus 1
SRR6155880	contig-3927000019	ASA47423.1 nucleoprotein [Aedes alboannulatus orthomyxo-like virus]	ASA47423.1	Aedini	53.7	67	27	1	206	6	84	146	6.49e-13	72.8	2010267	Aedes alboannulatus orthomyxo-like virus
SRR6155880	contig-4	QRW42610.1 hypothetical protein 2 [Guadeloupe mosquito quaranja-like virus 1]	QRW42610.1	Aedini	94.7	187	10	0	596	36	1	187	4.39e-126	363	2607737	Guadeloupe mosquito quaranja-like virus 1
SRR6155880	contig-4000017	QRW42581.1 polymerase PA [Guadeloupe mosquito quaranja-like virus 1] >QRW42582.1 polymerase PA [Guadeloupe mosquito quaranja-like virus 1] >QRW42583.1 polymerase PA [Guadeloupe mosquito quaranja-like virus 1] >QRW42584.1 polymerase PA [Guadeloupe mosquito quaranja-like virus 1] >QRW42585.1 polymerase PA [Guadeloupe mosquito quaranja-like virus 1]	QRW42581.1	Aedini	99	708	7	0	2175	52	1	708	0	1420	2607737	Guadeloupe mosquito quaranja-like virus 1
SRR6155880	contig-42000019	QRW42586.1 polymerase PB2, partial [Guadeloupe mosquito quaranja-like virus 1]	QRW42586.1	Aedini	98.2	55	1	0	183	19	733	787	6.02e-25	106	2607737	Guadeloupe mosquito quaranja-like virus 1
SRR6155880	contig-4869000009	ASA47423.1 nucleoprotein [Aedes alboannulatus orthomyxo-like virus]	ASA47423.1	Aedini	60.8	125	49	0	455	81	40	164	3.14e-40	162	2010267	Aedes alboannulatus orthomyxo-like virus
SRR6155880	contig-50000005	QEM39322.1 PB1 [Guadeloupe mosquito quaranja-like virus 1]	QEM39322.1	Aedini	100	60	0	0	1	180	218	277	4.22e-31	124	2607737	Guadeloupe mosquito quaranja-like virus 1
SRR6155880	contig-5000007	QRW42591.1 polymerase PB1 [Guadeloupe mosquito quaranja-like virus 1] >QRW42592.1 polymerase PB1 [Guadeloupe mosquito quaranja-like virus 1] >QRW42593.1 polymerase PB1 [Guadeloupe mosquito quaranja-like virus 1] >QRW42594.1 polymerase PB1 [Guadeloupe mosquito quaranja-like virus 1] >QRW42595.1 polymerase PB1 [Guadeloupe mosquito quaranja-like virus 1]	QRW42591.1	Aedini	98.3	177	3	0	30	560	1	177	9.38e-120	367	2607737	Guadeloupe mosquito quaranja-like virus 1
SRR6155880	contig-5000016	QRW42591.1 polymerase PB1 [Guadeloupe mosquito quaranja-like virus 1] >QRW42592.1 polymerase PB1 [Guadeloupe mosquito quaranja-like virus 1] >QRW42593.1 polymerase PB1 [Guadeloupe mosquito quaranja-like virus 1] >QRW42594.1 polymerase PB1 [Guadeloupe mosquito quaranja-like virus 1] >QRW42595.1 polymerase PB1 [Guadeloupe mosquito quaranja-like virus 1]	QRW42591.1	Aedini	99.4	786	5	0	2403	46	1	786	0	1592	2607737	Guadeloupe mosquito quaranja-like virus 1
SRR6155880	contig-53000014	QRW42599.1 hypothetical protein [Guadeloupe mosquito quaranja-like virus 1]	QRW42599.1	Aedini	94.1	454	27	0	1398	37	1	454	0	880	2607737	Guadeloupe mosquito quaranja-like virus 1
SRR6155880	contig-56000015	QRW42581.1 polymerase PA [Guadeloupe mosquito quaranja-like virus 1] >QRW42582.1 polymerase PA [Guadeloupe mosquito quaranja-like virus 1] >QRW42583.1 polymerase PA [Guadeloupe mosquito quaranja-like virus 1] >QRW42584.1 polymerase PA [Guadeloupe mosquito quaranja-like virus 1] >QRW42585.1 polymerase PA [Guadeloupe mosquito quaranja-like virus 1]	QRW42581.1	Aedini	98.3	58	1	0	2	175	35	92	3.57e-27	112	2607737	Guadeloupe mosquito quaranja-like virus 1
SRR6155880	contig-57000011	QRW42587.1 polymerase PB2 [Guadeloupe mosquito quaranja-like virus 1] >QRW42588.1 polymerase PB2 [Guadeloupe mosquito quaranja-like virus 1] >QRW42589.1 polymerase PB2 [Guadeloupe mosquito quaranja-like virus 1] >QRW42590.1 polymerase PB2 [Guadeloupe mosquito quaranja-like virus 1]	QRW42587.1	Aedini	100	52	0	0	22	177	1	52	2.62e-24	104	2607737	Guadeloupe mosquito quaranja-like virus 1
SRR6155880	contig-6000013	QEM39322.1 PB1 [Guadeloupe mosquito quaranja-like virus 1]	QEM39322.1	Aedini	99.4	164	1	0	533	42	508	671	1.33e-108	334	2607737	Guadeloupe mosquito quaranja-like virus 1
SRR6155880	contig-6272000003	QRW42580.1 nucleoprotein, partial [Guadeloupe mosquito quaranja-like virus 1]	QRW42580.1	Aedini	85.5	566	74	1	387	2084	1	558	0	970	2607737	Guadeloupe mosquito quaranja-like virus 1
SRR6155880	contig-6430000001	QRW42667.1 hypothetical protein [Usinis virus] >QRW42669.1 hypothetical protein [Usinis virus] >QRW42670.1 hypothetical protein [Usinis virus] >QRW42671.1 hypothetical protein [Usinis virus] >QRW42672.1 hypothetical protein [Usinis virus]	QRW42667.1	Aedini	43.1	218	121	2	1731	2384	251	465	5.64e-46	183	2800948	Usinis virus
SRR6155880	contig-7	QEM39322.1 PB1 [Guadeloupe mosquito quaranja-like virus 1]	QEM39322.1	Aedini	99.6	237	1	0	712	2	273	509	4.96e-169	491	2607737	Guadeloupe mosquito quaranja-like virus 1
SRR6155880	contig-7000007	QRW42586.1 polymerase PB2, partial [Guadeloupe mosquito quaranja-like virus 1]	QRW42586.1	Aedini	100	110	0	0	2	331	158	267	1.06e-63	216	2607737	Guadeloupe mosquito quaranja-like virus 1
SRR6155880	contig-71000016	QRW42581.1 polymerase PA [Guadeloupe mosquito quaranja-like virus 1] >QRW42582.1 polymerase PA [Guadeloupe mosquito quaranja-like virus 1] >QRW42583.1 polymerase PA [Guadeloupe mosquito quaranja-like virus 1] >QRW42584.1 polymerase PA [Guadeloupe mosquito quaranja-like virus 1] >QRW42585.1 polymerase PA [Guadeloupe mosquito quaranja-like virus 1]	QRW42581.1	Aedini	100	52	0	0	156	1	375	426	1.48e-27	113	2607737	Guadeloupe mosquito quaranja-like virus 1
SRR6155880	contig-721000007	QEM39330.1 NP, partial [Guadeloupe mosquito quaranja-like virus 1]	QEM39330.1	Aedini	40.5	74	41	2	152	364	79	152	4.63e-05	52	2607737	Guadeloupe mosquito quaranja-like virus 1
SRR6155880	contig-73000009	QRW42581.1 polymerase PA [Guadeloupe mosquito quaranja-like virus 1] >QRW42582.1 polymerase PA [Guadeloupe mosquito quaranja-like virus 1] >QRW42583.1 polymerase PA [Guadeloupe mosquito quaranja-like virus 1] >QRW42584.1 polymerase PA [Guadeloupe mosquito quaranja-like virus 1] >QRW42585.1 polymerase PA [Guadeloupe mosquito quaranja-like virus 1]	QRW42581.1	Aedini	98.2	56	1	0	2	169	103	158	1.97e-28	116	2607737	Guadeloupe mosquito quaranja-like virus 1
SRR6155880	contig-7564000019	QRD99910.1 nucleoprotein, partial [Aedes detritus orthomyxo-like virus]	QRD99910.1	Aedini	61.5	39	15	0	31	147	253	291	1.16e-05	51.2	2805753	Aedes detritus orthomyxo-like virus
SRR6155880	contig-7580000001	QRW42580.1 nucleoprotein, partial [Guadeloupe mosquito quaranja-like virus 1]	QRW42580.1	Aedini	84.6	26	4	0	262	185	533	558	6.08e-06	53.9	2607737	Guadeloupe mosquito quaranja-like virus 1
SRR6155880	contig-76000005	QRW42610.1 hypothetical protein 2 [Guadeloupe mosquito quaranja-like virus 1]	QRW42610.1	Aedini	95.1	182	9	0	53	598	1	182	4.46e-122	353	2607737	Guadeloupe mosquito quaranja-like virus 1
SRR6155880	contig-83000016	QRW42410.1 nucleoprotein [Wuhan Mosquito Virus 6]	QRW42410.1	Aedini	69.1	162	50	0	521	36	105	266	2.96e-73	240	1608131	Wuhan Mosquito Virus 6
SRR6155881	contig-1000002	QRW42580.1 nucleoprotein, partial [Guadeloupe mosquito quaranja-like virus 1]	QRW42580.1	Aedini	97.8	558	12	0	1803	130	1	558	0	1095	2607737	Guadeloupe mosquito quaranja-like virus 1
SRR6155881	contig-1000009	QRW42581.1 polymerase PA [Guadeloupe mosquito quaranja-like virus 1] >QRW42582.1 polymerase PA [Guadeloupe mosquito quaranja-like virus 1] >QRW42583.1 polymerase PA [Guadeloupe mosquito quaranja-like virus 1] >QRW42584.1 polymerase PA [Guadeloupe mosquito quaranja-like virus 1] >QRW42585.1 polymerase PA [Guadeloupe mosquito quaranja-like virus 1]	QRW42581.1	Aedini	99	708	7	0	2175	52	1	708	0	1420	2607737	Guadeloupe mosquito quaranja-like virus 1
SRR6155881	contig-1000016	QRW42591.1 polymerase PB1 [Guadeloupe mosquito quaranja-like virus 1] >QRW42592.1 polymerase PB1 [Guadeloupe mosquito quaranja-like virus 1] >QRW42593.1 polymerase PB1 [Guadeloupe mosquito quaranja-like virus 1] >QRW42594.1 polymerase PB1 [Guadeloupe mosquito quaranja-like virus 1] >QRW42595.1 polymerase PB1 [Guadeloupe mosquito quaranja-like virus 1]	QRW42591.1	Aedini	99.4	786	5	0	2403	46	1	786	0	1592	2607737	Guadeloupe mosquito quaranja-like virus 1
SRR6155881	contig-1021000008	QEM39330.1 NP, partial [Guadeloupe mosquito quaranja-like virus 1]	QEM39330.1	Aedini	95.3	43	2	0	131	3	17	59	1.03e-20	91.3	2607737	Guadeloupe mosquito quaranja-like virus 1
SRR6155881	contig-1037000012	QEM39330.1 NP, partial [Guadeloupe mosquito quaranja-like virus 1]	QEM39330.1	Aedini	90.7	150	14	0	450	1	24	173	2.04e-90	280	2607737	Guadeloupe mosquito quaranja-like virus 1
SRR6155881	contig-10515000013	QRD99910.1 nucleoprotein, partial [Aedes detritus orthomyxo-like virus]	QRD99910.1	Aedini	63.8	47	17	0	142	2	263	309	9.98e-11	65.5	2805753	Aedes detritus orthomyxo-like virus
SRR6155881	contig-11134000010	QRW42591.1 polymerase PB1 [Guadeloupe mosquito quaranja-like virus 1] >QRW42592.1 polymerase PB1 [Guadeloupe mosquito quaranja-like virus 1] >QRW42593.1 polymerase PB1 [Guadeloupe mosquito quaranja-like virus 1] >QRW42594.1 polymerase PB1 [Guadeloupe mosquito quaranja-like virus 1] >QRW42595.1 polymerase PB1 [Guadeloupe mosquito quaranja-like virus 1]	QRW42591.1	Aedini	69.6	46	14	0	3	140	466	511	4.72e-13	72	2607737	Guadeloupe mosquito quaranja-like virus 1
SRR6155881	contig-1115000007	QRW42407.1 nucleoprotein [Wuhan Mosquito Virus 6] >QRW42408.1 nucleoprotein [Wuhan Mosquito Virus 6] >QRW42409.1 nucleoprotein [Wuhan Mosquito Virus 6] >QRW42412.1 nucleoprotein [Wuhan Mosquito Virus 6] >QRW42413.1 nucleoprotein [Wuhan Mosquito Virus 6]	QRW42407.1	Aedini	55.6	45	20	0	26	160	8	52	4.42e-07	55.5	1608131	Wuhan Mosquito Virus 6
SRR6155881	contig-1175000011	ASA47423.1 nucleoprotein [Aedes alboannulatus orthomyxo-like virus]	ASA47423.1	Aedini	60.8	125	49	0	427	53	40	164	1.89e-43	162	2010267	Aedes alboannulatus orthomyxo-like virus
SRR6155881	contig-1195000001	QEM39328.1 NP, partial [Guadeloupe mosquito quaranja-like virus 3]	QEM39328.1	Aedini	40	60	36	0	6	185	102	161	5.56e-06	52.8	2607739	Guadeloupe mosquito quaranja-like virus 3
SRR6155881	contig-130000012	QRW42580.1 nucleoprotein, partial [Guadeloupe mosquito quaranja-like virus 1]	QRW42580.1	Aedini	90.1	182	18	0	716	171	261	442	3.14e-110	338	2607737	Guadeloupe mosquito quaranja-like virus 1
SRR6155881	contig-1322000005	QRW42667.1 hypothetical protein [Usinis virus] >QRW42669.1 hypothetical protein [Usinis virus] >QRW42670.1 hypothetical protein [Usinis virus] >QRW42671.1 hypothetical protein [Usinis virus] >QRW42672.1 hypothetical protein [Usinis virus]	QRW42667.1	Aedini	62.5	40	15	0	121	2	369	408	1.51e-07	56.6	2800948	Usinis virus
SRR6155881	contig-13448000019	QRW42591.1 polymerase PB1 [Guadeloupe mosquito quaranja-like virus 1] >QRW42592.1 polymerase PB1 [Guadeloupe mosquito quaranja-like virus 1] >QRW42593.1 polymerase PB1 [Guadeloupe mosquito quaranja-like virus 1] >QRW42594.1 polymerase PB1 [Guadeloupe mosquito quaranja-like virus 1] >QRW42595.1 polymerase PB1 [Guadeloupe mosquito quaranja-like virus 1]	QRW42591.1	Aedini	82.2	45	8	0	135	1	115	159	1.64e-15	79	2607737	Guadeloupe mosquito quaranja-like virus 1
SRR6155881	contig-1347000009	QRW42611.1 hypothetical protein 3 [Guadeloupe mosquito quaranja-like virus 1] >QRW42612.1 hypothetical protein 3 [Guadeloupe mosquito quaranja-like virus 1] >QRW42613.1 hypothetical protein 3 [Guadeloupe mosquito quaranja-like virus 1] >QRW42614.1 hypothetical protein 3 [Guadeloupe mosquito quaranja-like virus 1] >QRW42615.1 hypothetical protein 3 [Guadeloupe mosquito quaranja-like virus 1]	QRW42611.1	Aedini	98.3	116	2	0	63	410	1	116	3.14e-78	238	2607737	Guadeloupe mosquito quaranja-like virus 1
SRR6155881	contig-1387000001	QRW42667.1 hypothetical protein [Usinis virus] >QRW42669.1 hypothetical protein [Usinis virus] >QRW42670.1 hypothetical protein [Usinis virus] >QRW42671.1 hypothetical protein [Usinis virus] >QRW42672.1 hypothetical protein [Usinis virus]	QRW42667.1	Aedini	53.3	45	21	0	3	137	316	360	1.45e-07	56.6	2800948	Usinis virus
SRR6155881	contig-14	QRW42580.1 nucleoprotein, partial [Guadeloupe mosquito quaranja-like virus 1]	QRW42580.1	Aedini	97.8	558	12	0	1802	129	1	558	0	1095	2607737	Guadeloupe mosquito quaranja-like virus 1
SRR6155881	contig-14108000016	QRW42407.1 nucleoprotein [Wuhan Mosquito Virus 6] >QRW42408.1 nucleoprotein [Wuhan Mosquito Virus 6] >QRW42409.1 nucleoprotein [Wuhan Mosquito Virus 6] >QRW42412.1 nucleoprotein [Wuhan Mosquito Virus 6] >QRW42413.1 nucleoprotein [Wuhan Mosquito Virus 6]	QRW42407.1	Aedini	65.9	44	15	0	3	134	61	104	1.19e-10	65.1	1608131	Wuhan Mosquito Virus 6
SRR6155881	contig-14350000015	QRW42580.1 nucleoprotein, partial [Guadeloupe mosquito quaranja-like virus 1]	QRW42580.1	Aedini	67.2	67	18	1	206	18	418	484	8.06e-17	84.3	2607737	Guadeloupe mosquito quaranja-like virus 1
SRR6155881	contig-14739000016	QRW42580.1 nucleoprotein, partial [Guadeloupe mosquito quaranja-like virus 1]	QRW42580.1	Aedini	85.7	364	52	0	1100	9	1	364	1.12e-222	630	2607737	Guadeloupe mosquito quaranja-like virus 1
SRR6155881	contig-16	QRW42591.1 polymerase PB1 [Guadeloupe mosquito quaranja-like virus 1] >QRW42592.1 polymerase PB1 [Guadeloupe mosquito quaranja-like virus 1] >QRW42593.1 polymerase PB1 [Guadeloupe mosquito quaranja-like virus 1] >QRW42594.1 polymerase PB1 [Guadeloupe mosquito quaranja-like virus 1] >QRW42595.1 polymerase PB1 [Guadeloupe mosquito quaranja-like virus 1]	QRW42591.1	Aedini	99.4	786	5	0	2403	46	1	786	0	1592	2607737	Guadeloupe mosquito quaranja-like virus 1
SRR6155881	contig-1650000016	QEM39330.1 NP, partial [Guadeloupe mosquito quaranja-like virus 1]	QEM39330.1	Aedini	84.5	58	9	0	1	174	44	101	2.38e-25	101	2607737	Guadeloupe mosquito quaranja-like virus 1
SRR6155881	contig-17	QRW42587.1 polymerase PB2 [Guadeloupe mosquito quaranja-like virus 1] >QRW42588.1 polymerase PB2 [Guadeloupe mosquito quaranja-like virus 1] >QRW42589.1 polymerase PB2 [Guadeloupe mosquito quaranja-like virus 1] >QRW42590.1 polymerase PB2 [Guadeloupe mosquito quaranja-like virus 1]	QRW42587.1	Aedini	99	790	8	0	2388	19	1	790	0	1560	2607737	Guadeloupe mosquito quaranja-like virus 1
SRR6155881	contig-176000018	QRW42580.1 nucleoprotein, partial [Guadeloupe mosquito quaranja-like virus 1]	QRW42580.1	Aedini	88.6	88	10	0	2	265	420	507	5.06e-43	157	2607737	Guadeloupe mosquito quaranja-like virus 1
SRR6155881	contig-18362000018	QEM39328.1 NP, partial [Guadeloupe mosquito quaranja-like virus 3]	QEM39328.1	Aedini	38.9	90	43	2	417	184	339	428	4.67e-06	56.6	2607739	Guadeloupe mosquito quaranja-like virus 3
SRR6155881	contig-2000003	QRW42587.1 polymerase PB2 [Guadeloupe mosquito quaranja-like virus 1] >QRW42588.1 polymerase PB2 [Guadeloupe mosquito quaranja-like virus 1] >QRW42589.1 polymerase PB2 [Guadeloupe mosquito quaranja-like virus 1] >QRW42590.1 polymerase PB2 [Guadeloupe mosquito quaranja-like virus 1]	QRW42587.1	Aedini	99	790	8	0	25	2394	1	790	0	1560	2607737	Guadeloupe mosquito quaranja-like virus 1
SRR6155881	contig-202000013	QRW42580.1 nucleoprotein, partial [Guadeloupe mosquito quaranja-like virus 1]	QRW42580.1	Aedini	90.7	86	8	0	260	3	88	173	1.2e-44	161	2607737	Guadeloupe mosquito quaranja-like virus 1
SRR6155881	contig-211000009	QRW42604.1 hypothetical protein [Guadeloupe mosquito quaranja-like virus 1]	QRW42604.1	Aedini	98.3	232	4	0	732	37	1	232	3.06e-157	446	2607737	Guadeloupe mosquito quaranja-like virus 1
SRR6155881	contig-222000012	APG77863.1 nucleocapsid protein [Wuhan Mosquito Virus 4] >APG77889.1 nucleocapsid protein [Wuhan Mosquito Virus 4]	APG77863.1	Aedini	40.4	203	95	4	713	183	267	469	8.28e-39	152	1608129	Wuhan Mosquito Virus 4
SRR6155881	contig-2221000001	QRW42580.1 nucleoprotein, partial [Guadeloupe mosquito quaranja-like virus 1]	QRW42580.1	Aedini	73.7	57	7	1	3	173	510	558	1.02e-16	83.2	2607737	Guadeloupe mosquito quaranja-like virus 1
SRR6155881	contig-23726000004	QRW42610.1 hypothetical protein 2 [Guadeloupe mosquito quaranja-like virus 1]	QRW42610.1	Aedini	94.7	187	10	0	663	103	1	187	8.04e-126	364	2607737	Guadeloupe mosquito quaranja-like virus 1
SRR6155881	contig-26079000019	QRW42407.1 nucleoprotein [Wuhan Mosquito Virus 6] >QRW42408.1 nucleoprotein [Wuhan Mosquito Virus 6] >QRW42409.1 nucleoprotein [Wuhan Mosquito Virus 6] >QRW42412.1 nucleoprotein [Wuhan Mosquito Virus 6] >QRW42413.1 nucleoprotein [Wuhan Mosquito Virus 6]	QRW42407.1	Aedini	75.8	33	8	0	3	101	216	248	4.08e-06	51.6	1608131	Wuhan Mosquito Virus 6
SRR6155881	contig-268000012	QRW42580.1 nucleoprotein, partial [Guadeloupe mosquito quaranja-like virus 1]	QRW42580.1	Aedini	67.2	67	18	1	198	10	418	484	1.63e-16	83.6	2607737	Guadeloupe mosquito quaranja-like virus 1
SRR6155881	contig-2695000013	APG77863.1 nucleocapsid protein [Wuhan Mosquito Virus 4] >APG77889.1 nucleocapsid protein [Wuhan Mosquito Virus 4]	APG77863.1	Aedini	57.1	42	18	0	4	129	398	439	3.17e-08	58.2	1608129	Wuhan Mosquito Virus 4
SRR6155881	contig-275000015	QRW42611.1 hypothetical protein 3 [Guadeloupe mosquito quaranja-like virus 1] >QRW42612.1 hypothetical protein 3 [Guadeloupe mosquito quaranja-like virus 1] >QRW42613.1 hypothetical protein 3 [Guadeloupe mosquito quaranja-like virus 1] >QRW42614.1 hypothetical protein 3 [Guadeloupe mosquito quaranja-like virus 1] >QRW42615.1 hypothetical protein 3 [Guadeloupe mosquito quaranja-like virus 1]	QRW42611.1	Aedini	97.4	116	3	0	550	203	1	116	2.28e-77	237	2607737	Guadeloupe mosquito quaranja-like virus 1
SRR6155881	contig-28000010	QRW42599.1 hypothetical protein [Guadeloupe mosquito quaranja-like virus 1]	QRW42599.1	Aedini	94.3	454	26	0	28	1389	1	454	0	882	2607737	Guadeloupe mosquito quaranja-like virus 1
SRR6155881	contig-3181000000	QRW42407.1 nucleoprotein [Wuhan Mosquito Virus 6] >QRW42408.1 nucleoprotein [Wuhan Mosquito Virus 6] >QRW42409.1 nucleoprotein [Wuhan Mosquito Virus 6] >QRW42412.1 nucleoprotein [Wuhan Mosquito Virus 6] >QRW42413.1 nucleoprotein [Wuhan Mosquito Virus 6]	QRW42407.1	Aedini	62.2	37	14	0	149	259	15	51	5.86e-06	53.9	1608131	Wuhan Mosquito Virus 6
SRR6155881	contig-34000000	QRW42604.1 hypothetical protein [Guadeloupe mosquito quaranja-like virus 1]	QRW42604.1	Aedini	98.3	232	4	0	241	936	1	232	8.38e-156	445	2607737	Guadeloupe mosquito quaranja-like virus 1
SRR6155881	contig-3690000014	QRW42580.1 nucleoprotein, partial [Guadeloupe mosquito quaranja-like virus 1]	QRW42580.1	Aedini	62.5	40	15	0	120	1	8	47	0.000333	46.6	2607737	Guadeloupe mosquito quaranja-like virus 1
SRR6155881	contig-394000012	QRW42581.1 polymerase PA [Guadeloupe mosquito quaranja-like virus 1] >QRW42582.1 polymerase PA [Guadeloupe mosquito quaranja-like virus 1] >QRW42583.1 polymerase PA [Guadeloupe mosquito quaranja-like virus 1] >QRW42584.1 polymerase PA [Guadeloupe mosquito quaranja-like virus 1] >QRW42585.1 polymerase PA [Guadeloupe mosquito quaranja-like virus 1]	QRW42581.1	Aedini	99	708	7	0	28	2151	1	708	0	1420	2607737	Guadeloupe mosquito quaranja-like virus 1
SRR6155881	contig-4000010	QRW42599.1 hypothetical protein [Guadeloupe mosquito quaranja-like virus 1]	QRW42599.1	Aedini	94.3	454	26	0	1398	37	1	454	0	882	2607737	Guadeloupe mosquito quaranja-like virus 1
SRR6155881	contig-4052000005	QRW42580.1 nucleoprotein, partial [Guadeloupe mosquito quaranja-like virus 1]	QRW42580.1	Aedini	92.2	103	8	0	3	311	340	442	6.35e-57	199	2607737	Guadeloupe mosquito quaranja-like virus 1
SRR6155881	contig-421000008	QRW42580.1 nucleoprotein, partial [Guadeloupe mosquito quaranja-like virus 1]	QRW42580.1	Aedini	85	187	20	1	571	11	380	558	3.15e-103	318	2607737	Guadeloupe mosquito quaranja-like virus 1
SRR6155881	contig-446000004	QEM39330.1 NP, partial [Guadeloupe mosquito quaranja-like virus 1]	QEM39330.1	Aedini	47.6	63	32	1	164	349	93	155	2.92e-08	60.1	2607737	Guadeloupe mosquito quaranja-like virus 1
SRR6155881	contig-5009000012	QRD99910.1 nucleoprotein, partial [Aedes detritus orthomyxo-like virus]	QRD99910.1	Aedini	48.7	113	58	0	1	339	349	461	1.36e-26	114	2805753	Aedes detritus orthomyxo-like virus
SRR6155881	contig-5149000009	QRW42667.1 hypothetical protein [Usinis virus] >QRW42669.1 hypothetical protein [Usinis virus] >QRW42670.1 hypothetical protein [Usinis virus] >QRW42671.1 hypothetical protein [Usinis virus] >QRW42672.1 hypothetical protein [Usinis virus]	QRW42667.1	Aedini	43.1	218	121	2	736	83	251	465	1.09e-48	183	2800948	Usinis virus
SRR6155881	contig-5347000007	QRW42407.1 nucleoprotein [Wuhan Mosquito Virus 6] >QRW42408.1 nucleoprotein [Wuhan Mosquito Virus 6] >QRW42409.1 nucleoprotein [Wuhan Mosquito Virus 6] >QRW42412.1 nucleoprotein [Wuhan Mosquito Virus 6] >QRW42413.1 nucleoprotein [Wuhan Mosquito Virus 6]	QRW42407.1	Aedini	71.4	49	14	0	149	3	122	170	1.43e-15	79.3	1608131	Wuhan Mosquito Virus 6
SRR6155881	contig-5630000001	QRW42667.1 hypothetical protein [Usinis virus] >QRW42669.1 hypothetical protein [Usinis virus] >QRW42670.1 hypothetical protein [Usinis virus] >QRW42671.1 hypothetical protein [Usinis virus] >QRW42672.1 hypothetical protein [Usinis virus]	QRW42667.1	Aedini	68.6	35	11	0	1	105	59	93	1.89e-09	61.2	2800948	Usinis virus
SRR6155881	contig-585000009	QRD99910.1 nucleoprotein, partial [Aedes detritus orthomyxo-like virus]	QRD99910.1	Aedini	59.4	64	26	0	3	194	350	413	6.88e-15	78.2	2805753	Aedes detritus orthomyxo-like virus
SRR6155881	contig-614000007	QRW42407.1 nucleoprotein [Wuhan Mosquito Virus 6] >QRW42408.1 nucleoprotein [Wuhan Mosquito Virus 6] >QRW42409.1 nucleoprotein [Wuhan Mosquito Virus 6] >QRW42412.1 nucleoprotein [Wuhan Mosquito Virus 6] >QRW42413.1 nucleoprotein [Wuhan Mosquito Virus 6]	QRW42407.1	Aedini	72.1	61	17	0	191	9	122	182	7.84e-22	97.8	1608131	Wuhan Mosquito Virus 6
SRR6155881	contig-6156000004	QRW42610.1 hypothetical protein 2 [Guadeloupe mosquito quaranja-like virus 1]	QRW42610.1	Aedini	94.7	187	10	0	662	102	1	187	7.43e-126	364	2607737	Guadeloupe mosquito quaranja-like virus 1
SRR6155881	contig-643000013	QEM39328.1 NP, partial [Guadeloupe mosquito quaranja-like virus 3]	QEM39328.1	Aedini	47	83	44	0	1	249	220	302	4.64e-16	83.6	2607739	Guadeloupe mosquito quaranja-like virus 3
SRR6155881	contig-689000018	QRW42667.1 hypothetical protein [Usinis virus] >QRW42669.1 hypothetical protein [Usinis virus] >QRW42670.1 hypothetical protein [Usinis virus] >QRW42671.1 hypothetical protein [Usinis virus] >QRW42672.1 hypothetical protein [Usinis virus]	QRW42667.1	Aedini	45.2	62	34	0	3	188	3	64	4.22e-06	53.1	2800948	Usinis virus
SRR6155881	contig-713000012	ASA47423.1 nucleoprotein [Aedes alboannulatus orthomyxo-like virus]	ASA47423.1	Aedini	60.8	125	49	0	468	94	40	164	1.06e-40	162	2010267	Aedes alboannulatus orthomyxo-like virus
SRR6155881	contig-73000000	QRW42580.1 nucleoprotein, partial [Guadeloupe mosquito quaranja-like virus 1]	QRW42580.1	Aedini	97.5	119	3	0	358	2	168	286	6.59e-70	229	2607737	Guadeloupe mosquito quaranja-like virus 1
SRR6155881	contig-75000008	QRW42667.1 hypothetical protein [Usinis virus] >QRW42669.1 hypothetical protein [Usinis virus] >QRW42670.1 hypothetical protein [Usinis virus] >QRW42671.1 hypothetical protein [Usinis virus] >QRW42672.1 hypothetical protein [Usinis virus]	QRW42667.1	Aedini	41	100	55	1	3	290	169	268	1.49e-16	85.1	2800948	Usinis virus
SRR6155881	contig-77000001	QEM39330.1 NP, partial [Guadeloupe mosquito quaranja-like virus 1]	QEM39330.1	Aedini	52.5	80	37	1	239	3	93	172	5.06e-18	85.1	2607737	Guadeloupe mosquito quaranja-like virus 1
SRR6489870	contig-1098000003	QRW42604.1 hypothetical protein [Guadeloupe mosquito quaranja-like virus 1]	QRW42604.1	Culicinae	62.1	232	88	0	80	775	1	232	1.27e-87	270	2607737	Guadeloupe mosquito quaranja-like virus 1
SRR6489870	contig-267000016	QRW42599.1 hypothetical protein [Guadeloupe mosquito quaranja-like virus 1]	QRW42599.1	Culicinae	46.1	438	236	0	1317	4	2	439	1.79e-144	430	2607737	Guadeloupe mosquito quaranja-like virus 1
SRR6489870	contig-3073000010	QRW42616.1 nucleoprotein [Usinis virus] >QRW42617.1 nucleoprotein [Usinis virus] >QRW42618.1 nucleoprotein [Usinis virus] >QRW42619.1 nucleoprotein [Usinis virus] >QRW42620.1 nucleoprotein [Usinis virus]	QRW42616.1	Culicinae	31.1	209	138	4	29	643	269	475	1.08e-22	107	2800948	Usinis virus
SRR6489870	contig-3080000011	QRW42616.1 nucleoprotein [Usinis virus] >QRW42617.1 nucleoprotein [Usinis virus] >QRW42618.1 nucleoprotein [Usinis virus] >QRW42619.1 nucleoprotein [Usinis virus] >QRW42620.1 nucleoprotein [Usinis virus]	QRW42616.1	Culicinae	40.6	128	71	3	1	375	277	402	2.52e-16	92	2800948	Usinis virus
SRR6489870	contig-38000001	QRD99913.1 PB2 polymerase, partial [Aedes detritus orthomyxo-like virus]	QRD99913.1	Culicinae	98.5	742	11	0	170	2395	1	742	0	1432	2805753	Aedes detritus orthomyxo-like virus
SRR6489870	contig-38000016	QRW42611.1 hypothetical protein 3 [Guadeloupe mosquito quaranja-like virus 1] >QRW42612.1 hypothetical protein 3 [Guadeloupe mosquito quaranja-like virus 1] >QRW42613.1 hypothetical protein 3 [Guadeloupe mosquito quaranja-like virus 1] >QRW42614.1 hypothetical protein 3 [Guadeloupe mosquito quaranja-like virus 1] >QRW42615.1 hypothetical protein 3 [Guadeloupe mosquito quaranja-like virus 1]	QRW42611.1	Culicinae	78.1	73	16	0	220	2	1	73	1.2e-34	124	2607737	Guadeloupe mosquito quaranja-like virus 1
SRR6489870	contig-38000018	QRD99912.1 PB1 polymerase [Aedes detritus orthomyxo-like virus]	QRD99912.1	Culicinae	97.1	756	22	0	2283	16	5	760	0	1494	2805753	Aedes detritus orthomyxo-like virus
SRR6489870	contig-39000006	QRD99910.1 nucleoprotein, partial [Aedes detritus orthomyxo-like virus]	QRD99910.1	Culicinae	98.8	512	6	0	1619	84	1	512	0	1018	2805753	Aedes detritus orthomyxo-like virus
SRR6489870	contig-4360000000	QRW42616.1 nucleoprotein [Usinis virus] >QRW42617.1 nucleoprotein [Usinis virus] >QRW42618.1 nucleoprotein [Usinis virus] >QRW42619.1 nucleoprotein [Usinis virus] >QRW42620.1 nucleoprotein [Usinis virus]	QRW42616.1	Culicinae	42.7	124	62	4	1432	1076	272	391	4.37e-14	89.4	2800948	Usinis virus
SRR6489870	contig-4371000009	QRW42407.1 nucleoprotein [Wuhan Mosquito Virus 6] >QRW42408.1 nucleoprotein [Wuhan Mosquito Virus 6] >QRW42409.1 nucleoprotein [Wuhan Mosquito Virus 6] >QRW42412.1 nucleoprotein [Wuhan Mosquito Virus 6] >QRW42413.1 nucleoprotein [Wuhan Mosquito Virus 6]	QRW42407.1	Culicinae	57.9	38	16	0	172	285	212	249	7.49e-05	51.2	1608131	Wuhan Mosquito Virus 6
SRR6489870	contig-447000003	QRW42606.1 hypothetical protein 2 [Guadeloupe mosquito quaranja-like virus 1] >QRW42607.1 hypothetical protein 2 [Guadeloupe mosquito quaranja-like virus 1] >QRW42608.1 hypothetical protein 2 [Guadeloupe mosquito quaranja-like virus 1] >QRW42609.1 hypothetical protein 2 [Guadeloupe mosquito quaranja-like virus 1]	QRW42606.1	Culicinae	40	155	93	0	555	91	31	185	4e-34	131	2607737	Guadeloupe mosquito quaranja-like virus 1
SRR6489870	contig-510000000	QRD99910.1 nucleoprotein, partial [Aedes detritus orthomyxo-like virus]	QRD99910.1	Culicinae	100	40	0	0	122	3	109	148	9.52e-16	79.3	2805753	Aedes detritus orthomyxo-like virus
SRR6489870	contig-598000006	QRW42611.1 hypothetical protein 3 [Guadeloupe mosquito quaranja-like virus 1] >QRW42612.1 hypothetical protein 3 [Guadeloupe mosquito quaranja-like virus 1] >QRW42613.1 hypothetical protein 3 [Guadeloupe mosquito quaranja-like virus 1] >QRW42614.1 hypothetical protein 3 [Guadeloupe mosquito quaranja-like virus 1] >QRW42615.1 hypothetical protein 3 [Guadeloupe mosquito quaranja-like virus 1]	QRW42611.1	Culicinae	79.2	106	22	0	68	385	1	106	8.61e-57	184	2607737	Guadeloupe mosquito quaranja-like virus 1
SRR6489876	contig-103000019	QRW42707.1 hypothetical protein 2, partial [Usinis virus]	QRW42707.1	Culicinae	30.3	155	108	0	95	559	28	182	3.4e-18	89.4	2800948	Usinis virus
SRR6489876	contig-106000010	QRW42611.1 hypothetical protein 3 [Guadeloupe mosquito quaranja-like virus 1] >QRW42612.1 hypothetical protein 3 [Guadeloupe mosquito quaranja-like virus 1] >QRW42613.1 hypothetical protein 3 [Guadeloupe mosquito quaranja-like virus 1] >QRW42614.1 hypothetical protein 3 [Guadeloupe mosquito quaranja-like virus 1] >QRW42615.1 hypothetical protein 3 [Guadeloupe mosquito quaranja-like virus 1]	QRW42611.1	Culicinae	80	105	21	0	56	370	1	105	2.22e-57	183	2607737	Guadeloupe mosquito quaranja-like virus 1
SRR6489876	contig-123000008	QRW42708.1 hypothetical protein 3 [Usinis virus] >QRW42709.1 hypothetical protein 3 [Usinis virus] >QRW42710.1 hypothetical protein 3 [Usinis virus]	QRW42708.1	Culicinae	38.1	97	60	0	113	403	13	109	2.04e-14	77	2800948	Usinis virus
SRR6489876	contig-1687000007	QRW42599.1 hypothetical protein [Guadeloupe mosquito quaranja-like virus 1]	QRW42599.1	Culicinae	46.2	452	243	0	1391	36	2	453	8.28e-149	442	2607737	Guadeloupe mosquito quaranja-like virus 1
SRR6489876	contig-173000004	QRW42616.1 nucleoprotein [Usinis virus] >QRW42617.1 nucleoprotein [Usinis virus] >QRW42618.1 nucleoprotein [Usinis virus] >QRW42619.1 nucleoprotein [Usinis virus] >QRW42620.1 nucleoprotein [Usinis virus]	QRW42616.1	Culicinae	60.5	43	17	0	164	36	272	314	1.73e-06	54.3	2800948	Usinis virus
SRR6489876	contig-1879000006	QRW42606.1 hypothetical protein 2 [Guadeloupe mosquito quaranja-like virus 1] >QRW42607.1 hypothetical protein 2 [Guadeloupe mosquito quaranja-like virus 1] >QRW42608.1 hypothetical protein 2 [Guadeloupe mosquito quaranja-like virus 1] >QRW42609.1 hypothetical protein 2 [Guadeloupe mosquito quaranja-like virus 1]	QRW42606.1	Culicinae	40	155	93	0	575	111	31	185	4.66e-34	131	2607737	Guadeloupe mosquito quaranja-like virus 1
SRR6489876	contig-1893000007	QRD99913.1 PB2 polymerase, partial [Aedes detritus orthomyxo-like virus]	QRD99913.1	Culicinae	98.6	739	10	0	2219	3	1	739	0	1427	2805753	Aedes detritus orthomyxo-like virus
SRR6489876	contig-216000009	QRD99910.1 nucleoprotein, partial [Aedes detritus orthomyxo-like virus]	QRD99910.1	Culicinae	100	59	0	0	2	178	310	368	2.64e-34	131	2805753	Aedes detritus orthomyxo-like virus
SRR6489876	contig-261000014	QRW42681.1 hypothetical protein [Usinis virus] >QRW42684.1 hypothetical protein [Usinis virus] >QRW42691.1 hypothetical protein [Usinis virus] >QRW42692.1 hypothetical protein [Usinis virus]	QRW42681.1	Culicinae	38.3	115	71	0	752	408	1	115	4.39e-17	89	2800948	Usinis virus
SRR6489876	contig-3000005	QRW42646.1 polymerase PB2 [Usinis virus] >QRW42647.1 polymerase PB2 [Usinis virus] >QRW42648.1 polymerase PB2 [Usinis virus] >QRW42650.1 polymerase PB2 [Usinis virus] >QRW42651.1 polymerase PB2 [Usinis virus]	QRW42646.1	Culicinae	48.7	781	397	2	2375	33	1	777	2.1e-255	739	2800948	Usinis virus
SRR6489876	contig-3000009	QRW42655.1 polymerase PB1 [Usinis virus] >QRW42656.1 polymerase PB1 [Usinis virus] >QRW42657.1 polymerase PB1 [Usinis virus] >QRW42658.1 polymerase PB1 [Usinis virus] >QRW42659.1 polymerase PB1 [Usinis virus]	QRW42655.1	Culicinae	69.4	764	234	0	2359	68	4	767	0	1074	2800948	Usinis virus
SRR6489876	contig-3000017	QRW42667.1 hypothetical protein [Usinis virus] >QRW42669.1 hypothetical protein [Usinis virus] >QRW42670.1 hypothetical protein [Usinis virus] >QRW42671.1 hypothetical protein [Usinis virus] >QRW42672.1 hypothetical protein [Usinis virus]	QRW42667.1	Culicinae	31.8	465	310	3	1477	92	3	463	4.37e-82	273	2800948	Usinis virus
SRR6489876	contig-3000019	QRW42616.1 nucleoprotein [Usinis virus] >QRW42617.1 nucleoprotein [Usinis virus] >QRW42618.1 nucleoprotein [Usinis virus] >QRW42619.1 nucleoprotein [Usinis virus] >QRW42620.1 nucleoprotein [Usinis virus]	QRW42616.1	Culicinae	47.9	545	275	5	47	1672	29	567	3.32e-165	493	2800948	Usinis virus
SRR6489876	contig-381000013	QRD99910.1 nucleoprotein, partial [Aedes detritus orthomyxo-like virus]	QRD99910.1	Culicinae	99	512	5	0	184	1719	1	512	0	1021	2805753	Aedes detritus orthomyxo-like virus
SRR6489876	contig-4000009	QRW42633.1 polymerase PA [Usinis virus] >QRW42637.1 polymerase PA [Usinis virus]	QRW42633.1	Culicinae	54.9	711	320	1	46	2175	9	719	1.52e-276	788	2800948	Usinis virus
SRR6489876	contig-4158000001	QRW42611.1 hypothetical protein 3 [Guadeloupe mosquito quaranja-like virus 1] >QRW42612.1 hypothetical protein 3 [Guadeloupe mosquito quaranja-like virus 1] >QRW42613.1 hypothetical protein 3 [Guadeloupe mosquito quaranja-like virus 1] >QRW42614.1 hypothetical protein 3 [Guadeloupe mosquito quaranja-like virus 1] >QRW42615.1 hypothetical protein 3 [Guadeloupe mosquito quaranja-like virus 1]	QRW42611.1	Culicinae	77.6	116	26	0	524	177	1	116	7.72e-58	193	2607737	Guadeloupe mosquito quaranja-like virus 1
SRR6489876	contig-434000000	QRW42616.1 nucleoprotein [Usinis virus] >QRW42617.1 nucleoprotein [Usinis virus] >QRW42618.1 nucleoprotein [Usinis virus] >QRW42619.1 nucleoprotein [Usinis virus] >QRW42620.1 nucleoprotein [Usinis virus]	QRW42616.1	Culicinae	42.7	124	62	4	438	794	272	391	1.68e-14	89.4	2800948	Usinis virus
SRR6489876	contig-490000017	QRW42604.1 hypothetical protein [Guadeloupe mosquito quaranja-like virus 1]	QRW42604.1	Culicinae	62.1	232	88	0	721	26	1	232	2e-87	270	2607737	Guadeloupe mosquito quaranja-like virus 1
SRR6489876	contig-705000006	QRD99910.1 nucleoprotein, partial [Aedes detritus orthomyxo-like virus]	QRD99910.1	Culicinae	100	37	0	0	113	3	387	423	3.54e-14	74.7	2805753	Aedes detritus orthomyxo-like virus
SRR6489876	contig-748000016	QRD99912.1 PB1 polymerase [Aedes detritus orthomyxo-like virus]	QRD99912.1	Culicinae	97.1	756	22	0	120	2387	5	760	0	1495	2805753	Aedes detritus orthomyxo-like virus
SRR6489876	contig-78000010	QRW42616.1 nucleoprotein [Usinis virus] >QRW42617.1 nucleoprotein [Usinis virus] >QRW42618.1 nucleoprotein [Usinis virus] >QRW42619.1 nucleoprotein [Usinis virus] >QRW42620.1 nucleoprotein [Usinis virus]	QRW42616.1	Culicinae	33.7	181	114	4	681	151	297	475	1.64e-19	98.2	2800948	Usinis virus
SRR6489877	contig-1117000002	QRW42599.1 hypothetical protein [Guadeloupe mosquito quaranja-like virus 1]	QRW42599.1	Culicinae	46.2	452	243	0	31	1386	2	453	1.22e-148	442	2607737	Guadeloupe mosquito quaranja-like virus 1
SRR6489877	contig-123000012	QRW42606.1 hypothetical protein 2 [Guadeloupe mosquito quaranja-like virus 1] >QRW42607.1 hypothetical protein 2 [Guadeloupe mosquito quaranja-like virus 1] >QRW42608.1 hypothetical protein 2 [Guadeloupe mosquito quaranja-like virus 1] >QRW42609.1 hypothetical protein 2 [Guadeloupe mosquito quaranja-like virus 1]	QRW42606.1	Culicinae	36.9	65	41	0	6	200	121	185	8.56e-06	52	2607737	Guadeloupe mosquito quaranja-like virus 1
SRR6489877	contig-1363000011	QRW42611.1 hypothetical protein 3 [Guadeloupe mosquito quaranja-like virus 1] >QRW42612.1 hypothetical protein 3 [Guadeloupe mosquito quaranja-like virus 1] >QRW42613.1 hypothetical protein 3 [Guadeloupe mosquito quaranja-like virus 1] >QRW42614.1 hypothetical protein 3 [Guadeloupe mosquito quaranja-like virus 1] >QRW42615.1 hypothetical protein 3 [Guadeloupe mosquito quaranja-like virus 1]	QRW42611.1	Culicinae	80.2	91	18	0	275	3	1	91	1.29e-48	160	2607737	Guadeloupe mosquito quaranja-like virus 1
SRR6489877	contig-144000012	QRW42611.1 hypothetical protein 3 [Guadeloupe mosquito quaranja-like virus 1] >QRW42612.1 hypothetical protein 3 [Guadeloupe mosquito quaranja-like virus 1] >QRW42613.1 hypothetical protein 3 [Guadeloupe mosquito quaranja-like virus 1] >QRW42614.1 hypothetical protein 3 [Guadeloupe mosquito quaranja-like virus 1] >QRW42615.1 hypothetical protein 3 [Guadeloupe mosquito quaranja-like virus 1]	QRW42611.1	Culicinae	78.4	97	21	0	414	124	10	106	1.43e-50	167	2607737	Guadeloupe mosquito quaranja-like virus 1
SRR6489877	contig-171000010	QRD99912.1 PB1 polymerase [Aedes detritus orthomyxo-like virus]	QRD99912.1	Culicinae	100	67	0	0	202	2	667	733	2.83e-35	136	2805753	Aedes detritus orthomyxo-like virus
SRR6489877	contig-1784000017	QRW42604.1 hypothetical protein [Guadeloupe mosquito quaranja-like virus 1]	QRW42604.1	Culicinae	62.1	232	88	0	81	776	1	232	1.27e-87	270	2607737	Guadeloupe mosquito quaranja-like virus 1
SRR6489877	contig-2191000011	QRW42616.1 nucleoprotein [Usinis virus] >QRW42617.1 nucleoprotein [Usinis virus] >QRW42618.1 nucleoprotein [Usinis virus] >QRW42619.1 nucleoprotein [Usinis virus] >QRW42620.1 nucleoprotein [Usinis virus]	QRW42616.1	Culicinae	38.7	124	71	3	486	124	281	402	1.24e-15	84.7	2800948	Usinis virus
SRR6489877	contig-2315000008	QRD99914.1 nucleoprotein [Culex modestus orthomyxo-like virus]	QRD99914.1	Culicinae	29.9	154	108	0	2	463	419	572	4.86e-13	77	2805754	Culex modestus orthomyxo-like virus
SRR6489877	contig-2895000002	QRW42611.1 hypothetical protein 3 [Guadeloupe mosquito quaranja-like virus 1] >QRW42612.1 hypothetical protein 3 [Guadeloupe mosquito quaranja-like virus 1] >QRW42613.1 hypothetical protein 3 [Guadeloupe mosquito quaranja-like virus 1] >QRW42614.1 hypothetical protein 3 [Guadeloupe mosquito quaranja-like virus 1] >QRW42615.1 hypothetical protein 3 [Guadeloupe mosquito quaranja-like virus 1]	QRW42611.1	Culicinae	78.5	65	14	0	377	183	52	116	1.96e-28	110	2607737	Guadeloupe mosquito quaranja-like virus 1
SRR6489877	contig-298000003	QRD99910.1 nucleoprotein, partial [Aedes detritus orthomyxo-like virus]	QRD99910.1	Culicinae	99	512	5	0	186	1721	1	512	0	1021	2805753	Aedes detritus orthomyxo-like virus
SRR6489877	contig-451000000	QRD99910.1 nucleoprotein, partial [Aedes detritus orthomyxo-like virus]	QRD99910.1	Culicinae	95.3	43	2	0	132	4	424	466	7.57e-18	85.5	2805753	Aedes detritus orthomyxo-like virus
SRR6489877	contig-505000005	QRD99912.1 PB1 polymerase [Aedes detritus orthomyxo-like virus]	QRD99912.1	Culicinae	97.2	756	21	0	2283	16	5	760	0	1497	2805753	Aedes detritus orthomyxo-like virus
SRR6489877	contig-603000007	QRD99913.1 PB2 polymerase, partial [Aedes detritus orthomyxo-like virus]	QRD99913.1	Culicinae	98.5	740	11	0	2221	2	1	740	0	1426	2805753	Aedes detritus orthomyxo-like virus
SRR6489877	contig-637000002	QRD99910.1 nucleoprotein, partial [Aedes detritus orthomyxo-like virus]	QRD99910.1	Culicinae	100	39	0	0	3	119	267	305	1.55e-17	84.3	2805753	Aedes detritus orthomyxo-like virus
SRR6489877	contig-643000004	QRW42616.1 nucleoprotein [Usinis virus] >QRW42617.1 nucleoprotein [Usinis virus] >QRW42618.1 nucleoprotein [Usinis virus] >QRW42619.1 nucleoprotein [Usinis virus] >QRW42620.1 nucleoprotein [Usinis virus]	QRW42616.1	Culicinae	41.9	124	63	4	1735	2091	272	391	1.46e-13	87.4	2800948	Usinis virus
SRR6489877	contig-806000006	QRW42603.1 hypothetical protein [Guadeloupe mosquito quaranja-like virus 1]	QRW42603.1	Culicinae	84.1	44	7	0	140	9	60	103	8.66e-15	75.1	2607737	Guadeloupe mosquito quaranja-like virus 1
SRR6489877	contig-834000003	QRD99913.1 PB2 polymerase, partial [Aedes detritus orthomyxo-like virus]	QRD99913.1	Culicinae	100	34	0	0	1	102	512	545	1.78e-12	69.7	2805753	Aedes detritus orthomyxo-like virus
SRR6489877	contig-954000010	QRW42606.1 hypothetical protein 2 [Guadeloupe mosquito quaranja-like virus 1] >QRW42607.1 hypothetical protein 2 [Guadeloupe mosquito quaranja-like virus 1] >QRW42608.1 hypothetical protein 2 [Guadeloupe mosquito quaranja-like virus 1] >QRW42609.1 hypothetical protein 2 [Guadeloupe mosquito quaranja-like virus 1]	QRW42606.1	Culicinae	40	155	93	0	144	608	31	185	3.3e-34	131	2607737	Guadeloupe mosquito quaranja-like virus 1
SRR6489878	contig-10000015	QRD99910.1 nucleoprotein, partial [Aedes detritus orthomyxo-like virus]	QRD99910.1	Culicinae	99	512	5	0	181	1716	1	512	0	1021	2805753	Aedes detritus orthomyxo-like virus
SRR6489878	contig-1592000002	QRD99913.1 PB2 polymerase, partial [Aedes detritus orthomyxo-like virus]	QRD99913.1	Culicinae	100	54	0	0	163	2	425	478	3.43e-28	115	2805753	Aedes detritus orthomyxo-like virus
SRR6489878	contig-1631000000	QRD99913.1 PB2 polymerase, partial [Aedes detritus orthomyxo-like virus]	QRD99913.1	Culicinae	98	51	1	0	154	2	572	622	4.7e-24	103	2805753	Aedes detritus orthomyxo-like virus
SRR6489878	contig-1644000013	QRD99913.1 PB2 polymerase, partial [Aedes detritus orthomyxo-like virus]	QRD99913.1	Culicinae	100	50	0	0	1	150	84	133	2.13e-23	101	2805753	Aedes detritus orthomyxo-like virus
SRR6489878	contig-1668000019	QRD99913.1 PB2 polymerase, partial [Aedes detritus orthomyxo-like virus]	QRD99913.1	Culicinae	100	48	0	0	147	4	136	183	2.82e-18	87	2805753	Aedes detritus orthomyxo-like virus
SRR6489878	contig-1809000007	QRW42616.1 nucleoprotein [Usinis virus] >QRW42617.1 nucleoprotein [Usinis virus] >QRW42618.1 nucleoprotein [Usinis virus] >QRW42619.1 nucleoprotein [Usinis virus] >QRW42620.1 nucleoprotein [Usinis virus]	QRW42616.1	Culicinae	42.7	124	62	4	1431	1075	272	391	4.33e-14	89.4	2800948	Usinis virus
SRR6489878	contig-1858000000	QRD99913.1 PB2 polymerase, partial [Aedes detritus orthomyxo-like virus]	QRD99913.1	Culicinae	97.6	41	1	0	3	125	681	721	1.53e-14	76.3	2805753	Aedes detritus orthomyxo-like virus
SRR6489878	contig-2090000011	QRD99913.1 PB2 polymerase, partial [Aedes detritus orthomyxo-like virus]	QRD99913.1	Culicinae	100	42	0	0	3	128	29	70	1.41e-20	93.2	2805753	Aedes detritus orthomyxo-like virus
SRR6489878	contig-2538000008	QRW42616.1 nucleoprotein [Usinis virus] >QRW42617.1 nucleoprotein [Usinis virus] >QRW42618.1 nucleoprotein [Usinis virus] >QRW42619.1 nucleoprotein [Usinis virus] >QRW42620.1 nucleoprotein [Usinis virus]	QRW42616.1	Culicinae	41.4	133	73	3	1390	1001	272	402	3.41e-17	96.7	2800948	Usinis virus
SRR6489878	contig-2598000016	QRD99913.1 PB2 polymerase, partial [Aedes detritus orthomyxo-like virus]	QRD99913.1	Culicinae	100	36	0	0	2	109	231	266	2.04e-15	78.2	2805753	Aedes detritus orthomyxo-like virus
SRR6489878	contig-3066000002	QRD99913.1 PB2 polymerase, partial [Aedes detritus orthomyxo-like virus]	QRD99913.1	Culicinae	100	33	0	0	2	100	203	235	4.87e-13	71.2	2805753	Aedes detritus orthomyxo-like virus
SRR6489878	contig-313000002	QRW42604.1 hypothetical protein [Guadeloupe mosquito quaranja-like virus 1]	QRW42604.1	Culicinae	62.1	232	88	0	77	772	1	232	1.22e-87	270	2607737	Guadeloupe mosquito quaranja-like virus 1
SRR6489878	contig-337000001	QRD99911.1 PA polymerase, partial [Aedes detritus orthomyxo-like virus]	QRD99911.1	Culicinae	97.9	143	3	0	431	3	45	187	1.1e-90	285	2805753	Aedes detritus orthomyxo-like virus
SRR6489878	contig-343000001	QRW42599.1 hypothetical protein [Guadeloupe mosquito quaranja-like virus 1]	QRW42599.1	Culicinae	46.3	428	230	0	1293	10	2	429	9.7e-142	423	2607737	Guadeloupe mosquito quaranja-like virus 1
SRR6489878	contig-418000008	QRD99913.1 PB2 polymerase, partial [Aedes detritus orthomyxo-like virus]	QRD99913.1	Culicinae	97.6	127	3	0	383	3	301	427	2.06e-74	245	2805753	Aedes detritus orthomyxo-like virus
SRR6489878	contig-42000017	QRD99912.1 PB1 polymerase [Aedes detritus orthomyxo-like virus]	QRD99912.1	Culicinae	96.5	372	13	0	1116	1	190	561	4.13e-257	724	2805753	Aedes detritus orthomyxo-like virus
SRR6489878	contig-455000014	QRW42606.1 hypothetical protein 2 [Guadeloupe mosquito quaranja-like virus 1] >QRW42607.1 hypothetical protein 2 [Guadeloupe mosquito quaranja-like virus 1] >QRW42608.1 hypothetical protein 2 [Guadeloupe mosquito quaranja-like virus 1] >QRW42609.1 hypothetical protein 2 [Guadeloupe mosquito quaranja-like virus 1]	QRW42606.1	Culicinae	39.4	155	94	0	145	609	31	185	4.08e-33	128	2607737	Guadeloupe mosquito quaranja-like virus 1
SRR6489878	contig-460000016	QRW42611.1 hypothetical protein 3 [Guadeloupe mosquito quaranja-like virus 1] >QRW42612.1 hypothetical protein 3 [Guadeloupe mosquito quaranja-like virus 1] >QRW42613.1 hypothetical protein 3 [Guadeloupe mosquito quaranja-like virus 1] >QRW42614.1 hypothetical protein 3 [Guadeloupe mosquito quaranja-like virus 1] >QRW42615.1 hypothetical protein 3 [Guadeloupe mosquito quaranja-like virus 1]	QRW42611.1	Culicinae	79.2	106	22	0	56	373	1	106	9.4e-57	184	2607737	Guadeloupe mosquito quaranja-like virus 1
SRR6489878	contig-469000003	QRD99912.1 PB1 polymerase [Aedes detritus orthomyxo-like virus]	QRD99912.1	Culicinae	99.2	119	1	0	360	4	58	176	4.89e-77	252	2805753	Aedes detritus orthomyxo-like virus
SRR6489878	contig-489000005	QRW42581.1 polymerase PA [Guadeloupe mosquito quaranja-like virus 1] >QRW42582.1 polymerase PA [Guadeloupe mosquito quaranja-like virus 1] >QRW42583.1 polymerase PA [Guadeloupe mosquito quaranja-like virus 1] >QRW42584.1 polymerase PA [Guadeloupe mosquito quaranja-like virus 1] >QRW42585.1 polymerase PA [Guadeloupe mosquito quaranja-like virus 1]	QRW42581.1	Culicinae	77.8	108	24	0	28	351	1	108	1.63e-50	180	2607737	Guadeloupe mosquito quaranja-like virus 1
SRR6489878	contig-775000016	QRD99913.1 PB2 polymerase, partial [Aedes detritus orthomyxo-like virus]	QRD99913.1	Culicinae	100	88	0	0	1	264	480	567	2.62e-53	187	2805753	Aedes detritus orthomyxo-like virus
SRR6489878	contig-801000006	QRD99914.1 nucleoprotein [Culex modestus orthomyxo-like virus]	QRD99914.1	Culicinae	30.7	137	95	0	2	412	436	572	2.17e-09	67.4	2805754	Culex modestus orthomyxo-like virus
SRR6489878	contig-902000014	QRW42591.1 polymerase PB1 [Guadeloupe mosquito quaranja-like virus 1] >QRW42592.1 polymerase PB1 [Guadeloupe mosquito quaranja-like virus 1] >QRW42593.1 polymerase PB1 [Guadeloupe mosquito quaranja-like virus 1] >QRW42594.1 polymerase PB1 [Guadeloupe mosquito quaranja-like virus 1] >QRW42595.1 polymerase PB1 [Guadeloupe mosquito quaranja-like virus 1]	QRW42591.1	Culicinae	83.3	78	13	0	234	1	12	89	5.79e-37	141	2607737	Guadeloupe mosquito quaranja-like virus 1
SRR6489879	contig-1336000012	QRW42599.1 hypothetical protein [Guadeloupe mosquito quaranja-like virus 1]	QRW42599.1	Culicinae	46.2	452	243	0	31	1386	2	453	5.22e-148	440	2607737	Guadeloupe mosquito quaranja-like virus 1
SRR6489879	contig-148000008	QRD99913.1 PB2 polymerase, partial [Aedes detritus orthomyxo-like virus]	QRD99913.1	Culicinae	98.2	739	13	0	2219	3	1	739	0	1423	2805753	Aedes detritus orthomyxo-like virus
SRR6489879	contig-1511000016	QRD99910.1 nucleoprotein, partial [Aedes detritus orthomyxo-like virus]	QRD99910.1	Culicinae	99	512	5	0	1624	89	1	512	0	1021	2805753	Aedes detritus orthomyxo-like virus
SRR6489879	contig-157000005	QRW42616.1 nucleoprotein [Usinis virus] >QRW42617.1 nucleoprotein [Usinis virus] >QRW42618.1 nucleoprotein [Usinis virus] >QRW42619.1 nucleoprotein [Usinis virus] >QRW42620.1 nucleoprotein [Usinis virus]	QRW42616.1	Culicinae	30	220	148	4	733	86	269	486	1.05e-22	108	2800948	Usinis virus
SRR6489879	contig-1673000007	QRD99912.1 PB1 polymerase [Aedes detritus orthomyxo-like virus]	QRD99912.1	Culicinae	97.2	756	21	0	2311	44	5	760	0	1498	2805753	Aedes detritus orthomyxo-like virus
SRR6489879	contig-181000004	QRW42616.1 nucleoprotein [Usinis virus] >QRW42617.1 nucleoprotein [Usinis virus] >QRW42618.1 nucleoprotein [Usinis virus] >QRW42619.1 nucleoprotein [Usinis virus] >QRW42620.1 nucleoprotein [Usinis virus]	QRW42616.1	Culicinae	42.7	124	62	4	1719	2075	272	391	6.41e-14	89.4	2800948	Usinis virus
SRR6489879	contig-2181000006	QRW42606.1 hypothetical protein 2 [Guadeloupe mosquito quaranja-like virus 1] >QRW42607.1 hypothetical protein 2 [Guadeloupe mosquito quaranja-like virus 1] >QRW42608.1 hypothetical protein 2 [Guadeloupe mosquito quaranja-like virus 1] >QRW42609.1 hypothetical protein 2 [Guadeloupe mosquito quaranja-like virus 1]	QRW42606.1	Culicinae	40	155	93	0	569	105	31	185	3.2e-34	131	2607737	Guadeloupe mosquito quaranja-like virus 1
SRR6489879	contig-2711000004	QRW42604.1 hypothetical protein [Guadeloupe mosquito quaranja-like virus 1]	QRW42604.1	Culicinae	62.5	232	87	0	709	14	1	232	3.24e-88	271	2607737	Guadeloupe mosquito quaranja-like virus 1
SRR6489879	contig-2832000013	QRW42611.1 hypothetical protein 3 [Guadeloupe mosquito quaranja-like virus 1] >QRW42612.1 hypothetical protein 3 [Guadeloupe mosquito quaranja-like virus 1] >QRW42613.1 hypothetical protein 3 [Guadeloupe mosquito quaranja-like virus 1] >QRW42614.1 hypothetical protein 3 [Guadeloupe mosquito quaranja-like virus 1] >QRW42615.1 hypothetical protein 3 [Guadeloupe mosquito quaranja-like virus 1]	QRW42611.1	Culicinae	79.2	106	22	0	458	141	1	106	7.41e-57	184	2607737	Guadeloupe mosquito quaranja-like virus 1
SRR6489879	contig-305000007	QRW42611.1 hypothetical protein 3 [Guadeloupe mosquito quaranja-like virus 1] >QRW42612.1 hypothetical protein 3 [Guadeloupe mosquito quaranja-like virus 1] >QRW42613.1 hypothetical protein 3 [Guadeloupe mosquito quaranja-like virus 1] >QRW42614.1 hypothetical protein 3 [Guadeloupe mosquito quaranja-like virus 1] >QRW42615.1 hypothetical protein 3 [Guadeloupe mosquito quaranja-like virus 1]	QRW42611.1	Culicinae	74.2	31	8	0	3	95	86	116	3.15e-06	51.2	2607737	Guadeloupe mosquito quaranja-like virus 1
SRR6489879	contig-357000011	QRW42611.1 hypothetical protein 3 [Guadeloupe mosquito quaranja-like virus 1] >QRW42612.1 hypothetical protein 3 [Guadeloupe mosquito quaranja-like virus 1] >QRW42613.1 hypothetical protein 3 [Guadeloupe mosquito quaranja-like virus 1] >QRW42614.1 hypothetical protein 3 [Guadeloupe mosquito quaranja-like virus 1] >QRW42615.1 hypothetical protein 3 [Guadeloupe mosquito quaranja-like virus 1]	QRW42611.1	Culicinae	82.4	34	6	0	102	1	1	34	6.26e-12	65.5	2607737	Guadeloupe mosquito quaranja-like virus 1
SRR6489879	contig-392000013	QRW42611.1 hypothetical protein 3 [Guadeloupe mosquito quaranja-like virus 1] >QRW42612.1 hypothetical protein 3 [Guadeloupe mosquito quaranja-like virus 1] >QRW42613.1 hypothetical protein 3 [Guadeloupe mosquito quaranja-like virus 1] >QRW42614.1 hypothetical protein 3 [Guadeloupe mosquito quaranja-like virus 1] >QRW42615.1 hypothetical protein 3 [Guadeloupe mosquito quaranja-like virus 1]	QRW42611.1	Culicinae	79.8	94	19	0	284	3	1	94	7.95e-51	166	2607737	Guadeloupe mosquito quaranja-like virus 1
SRR6489879	contig-4690000002	QRW42611.1 hypothetical protein 3 [Guadeloupe mosquito quaranja-like virus 1] >QRW42612.1 hypothetical protein 3 [Guadeloupe mosquito quaranja-like virus 1] >QRW42613.1 hypothetical protein 3 [Guadeloupe mosquito quaranja-like virus 1] >QRW42614.1 hypothetical protein 3 [Guadeloupe mosquito quaranja-like virus 1] >QRW42615.1 hypothetical protein 3 [Guadeloupe mosquito quaranja-like virus 1]	QRW42611.1	Culicinae	77.6	116	26	0	525	178	1	116	2.85e-60	194	2607737	Guadeloupe mosquito quaranja-like virus 1
SRR6489879	contig-764000018	QRD99910.1 nucleoprotein, partial [Aedes detritus orthomyxo-like virus]	QRD99910.1	Culicinae	97	33	1	0	1	99	43	75	5.96e-12	68.2	2805753	Aedes detritus orthomyxo-like virus
SRR6489879	contig-782000017	QRD99910.1 nucleoprotein, partial [Aedes detritus orthomyxo-like virus]	QRD99910.1	Culicinae	97	33	1	0	1	99	417	449	3.19e-12	68.9	2805753	Aedes detritus orthomyxo-like virus
SRR7610937	contig-0	AJG39092.1 PB1 [Wuhan Mosquito Virus 4]	AJG39092.1	Culicini	100	785	0	0	14	2368	1	785	0	1576	1608129	Wuhan Mosquito Virus 4
SRR7610937	contig-38000001	APG77861.1 polymerase PB2 [Wuhan Mosquito Virus 4] >APG77887.1 polymerase PB2 [Wuhan Mosquito Virus 4]	APG77861.1	Culicini	99.9	768	1	0	2307	4	12	779	0	1522	1608129	Wuhan Mosquito Virus 4
SRR7610937	contig-5	APG77862.1 polymerase PA [Wuhan Mosquito Virus 4] >APG77888.1 polymerase PA [Wuhan Mosquito Virus 4]	APG77862.1	Culicini	99.9	717	1	0	15	2165	1	717	0	1458	1608129	Wuhan Mosquito Virus 4
SRR7610937	contig-5000010	QRW42707.1 hypothetical protein 2, partial [Usinis virus]	QRW42707.1	Culicini	25	164	120	1	560	69	28	188	1.56e-10	69.3	2800948	Usinis virus
SRR7610937	contig-8000000	QRW42668.1 hypothetical protein [Usinis virus]	QRW42668.1	Culicini	25.1	458	311	11	62	1390	19	459	2.88e-38	156	2800948	Usinis virus
SRR7610937	contig-9	APG77863.1 nucleocapsid protein [Wuhan Mosquito Virus 4] >APG77889.1 nucleocapsid protein [Wuhan Mosquito Virus 4]	APG77863.1	Culicini	100	579	0	0	1844	108	1	579	0	1164	1608129	Wuhan Mosquito Virus 4
SRR8455259	contig-1000014	QEM39325.1 PB2, partial [Guadeloupe mosquito quaranja-like virus 1]	QEM39325.1	Aedini	99.2	251	2	0	755	3	73	323	2.32e-173	499	2607737	Guadeloupe mosquito quaranja-like virus 1
SRR8455259	contig-1086000012	QRW42580.1 nucleoprotein, partial [Guadeloupe mosquito quaranja-like virus 1]	QRW42580.1	Aedini	95.2	42	2	0	3	128	429	470	3.02e-16	80.9	2607737	Guadeloupe mosquito quaranja-like virus 1
SRR8455259	contig-11000008	QRW42580.1 nucleoprotein, partial [Guadeloupe mosquito quaranja-like virus 1]	QRW42580.1	Aedini	95.9	73	3	0	2	220	467	539	2.03e-36	138	2607737	Guadeloupe mosquito quaranja-like virus 1
SRR8455259	contig-1140000008	QRW42580.1 nucleoprotein, partial [Guadeloupe mosquito quaranja-like virus 1]	QRW42580.1	Aedini	88.9	36	4	0	130	23	62	97	8.68e-14	73.9	2607737	Guadeloupe mosquito quaranja-like virus 1
SRR8455259	contig-12	QRW42581.1 polymerase PA [Guadeloupe mosquito quaranja-like virus 1] >QRW42582.1 polymerase PA [Guadeloupe mosquito quaranja-like virus 1] >QRW42583.1 polymerase PA [Guadeloupe mosquito quaranja-like virus 1] >QRW42584.1 polymerase PA [Guadeloupe mosquito quaranja-like virus 1] >QRW42585.1 polymerase PA [Guadeloupe mosquito quaranja-like virus 1]	QRW42581.1	Aedini	100	128	0	0	478	95	545	672	1.3e-81	265	2607737	Guadeloupe mosquito quaranja-like virus 1
SRR8455259	contig-123000018	QRW42604.1 hypothetical protein [Guadeloupe mosquito quaranja-like virus 1]	QRW42604.1	Aedini	100	75	0	0	228	4	75	149	1.34e-43	150	2607737	Guadeloupe mosquito quaranja-like virus 1
SRR8455259	contig-13	QRW42580.1 nucleoprotein, partial [Guadeloupe mosquito quaranja-like virus 1]	QRW42580.1	Aedini	98.2	224	4	0	2	673	145	368	3.98e-151	441	2607737	Guadeloupe mosquito quaranja-like virus 1
SRR8455259	contig-135000012	QEM39325.1 PB2, partial [Guadeloupe mosquito quaranja-like virus 1]	QEM39325.1	Aedini	100	50	0	0	2	151	23	72	2.35e-22	98.6	2607737	Guadeloupe mosquito quaranja-like virus 1
SRR8455259	contig-16000007	QRW42591.1 polymerase PB1 [Guadeloupe mosquito quaranja-like virus 1] >QRW42592.1 polymerase PB1 [Guadeloupe mosquito quaranja-like virus 1] >QRW42593.1 polymerase PB1 [Guadeloupe mosquito quaranja-like virus 1] >QRW42594.1 polymerase PB1 [Guadeloupe mosquito quaranja-like virus 1] >QRW42595.1 polymerase PB1 [Guadeloupe mosquito quaranja-like virus 1]	QRW42591.1	Aedini	100	39	0	0	1	117	655	693	1.8e-18	87	2607737	Guadeloupe mosquito quaranja-like virus 1
SRR8455259	contig-18	QEM39322.1 PB1 [Guadeloupe mosquito quaranja-like virus 1]	QEM39322.1	Aedini	99.8	581	1	0	3	1745	46	626	0	1178	2607737	Guadeloupe mosquito quaranja-like virus 1
SRR8455259	contig-18000015	QRW42586.1 polymerase PB2, partial [Guadeloupe mosquito quaranja-like virus 1]	QRW42586.1	Aedini	100	68	0	0	207	4	70	137	1.25e-38	145	2607737	Guadeloupe mosquito quaranja-like virus 1
SRR8455259	contig-1819000014	QRW42580.1 nucleoprotein, partial [Guadeloupe mosquito quaranja-like virus 1]	QRW42580.1	Aedini	97.4	39	1	0	3	119	74	112	1.78e-18	87	2607737	Guadeloupe mosquito quaranja-like virus 1
SRR8455259	contig-2	QRW42581.1 polymerase PA [Guadeloupe mosquito quaranja-like virus 1] >QRW42582.1 polymerase PA [Guadeloupe mosquito quaranja-like virus 1] >QRW42583.1 polymerase PA [Guadeloupe mosquito quaranja-like virus 1] >QRW42584.1 polymerase PA [Guadeloupe mosquito quaranja-like virus 1] >QRW42585.1 polymerase PA [Guadeloupe mosquito quaranja-like virus 1]	QRW42581.1	Aedini	100	176	0	0	1	528	306	481	6.78e-120	364	2607737	Guadeloupe mosquito quaranja-like virus 1
SRR8455259	contig-2000012	QEM39325.1 PB2, partial [Guadeloupe mosquito quaranja-like virus 1]	QEM39325.1	Aedini	100	313	0	0	941	3	238	550	1.87e-225	634	2607737	Guadeloupe mosquito quaranja-like virus 1
SRR8455259	contig-2473000002	ASA47423.1 nucleoprotein [Aedes alboannulatus orthomyxo-like virus]	ASA47423.1	Aedini	71.4	35	10	0	6	110	385	419	1.23e-08	58.9	2010267	Aedes alboannulatus orthomyxo-like virus
SRR8455259	contig-2634000004	QEM39330.1 NP, partial [Guadeloupe mosquito quaranja-like virus 1]	QEM39330.1	Aedini	97.4	38	1	0	17	130	126	163	5.96e-18	82	2607737	Guadeloupe mosquito quaranja-like virus 1
SRR8455259	contig-3107000009	QRW42604.1 hypothetical protein [Guadeloupe mosquito quaranja-like virus 1]	QRW42604.1	Aedini	100	34	0	0	3	104	142	175	1.57e-12	68.6	2607737	Guadeloupe mosquito quaranja-like virus 1
SRR8455259	contig-3371000005	QRW42581.1 polymerase PA [Guadeloupe mosquito quaranja-like virus 1] >QRW42582.1 polymerase PA [Guadeloupe mosquito quaranja-like virus 1] >QRW42583.1 polymerase PA [Guadeloupe mosquito quaranja-like virus 1] >QRW42584.1 polymerase PA [Guadeloupe mosquito quaranja-like virus 1] >QRW42585.1 polymerase PA [Guadeloupe mosquito quaranja-like virus 1]	QRW42581.1	Aedini	100	27	0	0	1	81	682	708	3.05e-09	60.5	2607737	Guadeloupe mosquito quaranja-like virus 1
SRR8455259	contig-4000014	QRW42600.1 hypothetical protein [Guadeloupe mosquito quaranja-like virus 1]	QRW42600.1	Aedini	98	50	1	0	1	150	200	249	9.98e-28	112	2607737	Guadeloupe mosquito quaranja-like virus 1
SRR8455259	contig-43000013	QRW42581.1 polymerase PA [Guadeloupe mosquito quaranja-like virus 1] >QRW42582.1 polymerase PA [Guadeloupe mosquito quaranja-like virus 1] >QRW42583.1 polymerase PA [Guadeloupe mosquito quaranja-like virus 1] >QRW42584.1 polymerase PA [Guadeloupe mosquito quaranja-like virus 1] >QRW42585.1 polymerase PA [Guadeloupe mosquito quaranja-like virus 1]	QRW42581.1	Aedini	97.8	229	5	0	1	687	72	300	9.27e-152	448	2607737	Guadeloupe mosquito quaranja-like virus 1
SRR8455259	contig-435000011	QRW42580.1 nucleoprotein, partial [Guadeloupe mosquito quaranja-like virus 1]	QRW42580.1	Aedini	73.9	46	4	1	6	143	507	544	2.55e-10	64.3	2607737	Guadeloupe mosquito quaranja-like virus 1
SRR8455259	contig-494000002	QRW42603.1 hypothetical protein [Guadeloupe mosquito quaranja-like virus 1]	QRW42603.1	Aedini	97	66	2	0	198	1	4	69	8.12e-33	125	2607737	Guadeloupe mosquito quaranja-like virus 1
SRR8455259	contig-5	QRW42599.1 hypothetical protein [Guadeloupe mosquito quaranja-like virus 1]	QRW42599.1	Aedini	95.4	368	17	0	3	1106	61	428	1.24e-263	729	2607737	Guadeloupe mosquito quaranja-like virus 1
SRR8455259	contig-6000004	QRW42610.1 hypothetical protein 2 [Guadeloupe mosquito quaranja-like virus 1]	QRW42610.1	Aedini	94.9	99	5	0	300	4	13	111	7.62e-64	201	2607737	Guadeloupe mosquito quaranja-like virus 1
SRR8455259	contig-75000013	QRW42586.1 polymerase PB2, partial [Guadeloupe mosquito quaranja-like virus 1]	QRW42586.1	Aedini	100	56	0	0	2	169	720	775	2.16e-26	110	2607737	Guadeloupe mosquito quaranja-like virus 1
SRR8455259	contig-95000001	ASA47423.1 nucleoprotein [Aedes alboannulatus orthomyxo-like virus]	ASA47423.1	Aedini	56.9	51	22	0	162	10	57	107	2.08e-11	67.8	2010267	Aedes alboannulatus orthomyxo-like virus
SRR8480619	contig-10000010	QGA87319.1 polymerase PB2 [Culex orthomyxo-like virus]	QGA87319.1	Culicini	100	145	0	0	1	435	510	654	9.91e-94	297	2665414	Culex orthomyxo-like virus
SRR8480619	contig-1000010	QGA87318.1 polymerase PB1 [Culex orthomyxo-like virus]	QGA87318.1	Culicini	100	326	0	0	1	978	257	582	4.57e-231	657	2665414	Culex orthomyxo-like virus
SRR8480619	contig-1000012	QGA87316.1 nucleocapsid protein [Culex orthomyxo-like virus]	QGA87316.1	Culicini	99.3	151	1	0	1	453	68	218	4.64e-100	308	2665414	Culex orthomyxo-like virus
SRR8480619	contig-1000013	QGA87316.1 nucleocapsid protein [Culex orthomyxo-like virus]	QGA87316.1	Culicini	99.6	507	2	0	1630	110	73	579	0	1005	2665414	Culex orthomyxo-like virus
SRR8480619	contig-11000015	QGA87316.1 nucleocapsid protein [Culex orthomyxo-like virus]	QGA87316.1	Culicini	100	66	0	0	64	261	1	66	2.08e-33	131	2665414	Culex orthomyxo-like virus
SRR8480619	contig-1119000005	QRW42407.1 nucleoprotein [Wuhan Mosquito Virus 6] >QRW42408.1 nucleoprotein [Wuhan Mosquito Virus 6] >QRW42409.1 nucleoprotein [Wuhan Mosquito Virus 6] >QRW42412.1 nucleoprotein [Wuhan Mosquito Virus 6] >QRW42413.1 nucleoprotein [Wuhan Mosquito Virus 6]	QRW42407.1	Culicini	97.5	40	1	0	2	121	447	486	1.74e-17	84.3	1608131	Wuhan Mosquito Virus 6
SRR8480619	contig-1157000016	APG77862.1 polymerase PA [Wuhan Mosquito Virus 4] >APG77888.1 polymerase PA [Wuhan Mosquito Virus 4]	APG77862.1	Culicini	100	39	0	0	4	120	213	251	9.61e-16	79.3	1608129	Wuhan Mosquito Virus 4
SRR8480619	contig-1195000016	QRD99914.1 nucleoprotein [Culex modestus orthomyxo-like virus]	QRD99914.1	Culicini	100	39	0	0	118	2	162	200	1.59e-17	84.3	2805754	Culex modestus orthomyxo-like virus
SRR8480619	contig-12000017	QGA70921.1 RNA-dependent RNA polymerase [Wuhan Mosquito Virus 4]	QGA70921.1	Culicini	97.4	78	2	0	235	2	1	78	9.58e-43	158	1608129	Wuhan Mosquito Virus 4
SRR8480619	contig-1211000003	QRW42427.1 polymerase PA [Wuhan Mosquito Virus 6]	QRW42427.1	Culicini	97.4	39	1	0	3	119	508	546	2.18e-17	84	1608131	Wuhan Mosquito Virus 6
SRR8480619	contig-1219000009	QRW42482.1 hypothetical protein 2, partial [Wuhan Mosquito Virus 6]	QRW42482.1	Culicini	97.4	39	1	0	118	2	35	73	2.14e-21	90.5	1608131	Wuhan Mosquito Virus 6
SRR8480619	contig-1329000000	QRW42407.1 nucleoprotein [Wuhan Mosquito Virus 6] >QRW42408.1 nucleoprotein [Wuhan Mosquito Virus 6] >QRW42409.1 nucleoprotein [Wuhan Mosquito Virus 6] >QRW42412.1 nucleoprotein [Wuhan Mosquito Virus 6] >QRW42413.1 nucleoprotein [Wuhan Mosquito Virus 6]	QRW42407.1	Culicini	97.4	38	1	0	2	115	129	166	1.64e-15	78.6	1608131	Wuhan Mosquito Virus 6
SRR8480619	contig-1345000014	QGA87317.1 polymerase PA [Culex orthomyxo-like virus]	QGA87317.1	Culicini	100	27	0	0	1	81	691	717	1.41e-08	58.9	2665414	Culex orthomyxo-like virus
SRR8480619	contig-1395000000	APG77863.1 nucleocapsid protein [Wuhan Mosquito Virus 4] >APG77889.1 nucleocapsid protein [Wuhan Mosquito Virus 4]	APG77863.1	Culicini	100	36	0	0	109	2	15	50	5.22e-15	77	1608129	Wuhan Mosquito Virus 4
SRR8480619	contig-1399000004	QRD99915.1 PA polymerase [Culex modestus orthomyxo-like virus]	QRD99915.1	Culicini	94.6	37	2	0	112	2	530	566	1.56e-15	78.6	2805754	Culex modestus orthomyxo-like virus
SRR8480619	contig-14000004	QRD99921.1 nucleoprotein [Culex pipiens orthomyxo-like virus]	QRD99921.1	Culicini	95.3	86	4	0	258	1	6	91	1.43e-49	174	2805755	Culex pipiens orthomyxo-like virus
SRR8480619	contig-14000018	QRW42667.1 hypothetical protein [Usinis virus] >QRW42669.1 hypothetical protein [Usinis virus] >QRW42670.1 hypothetical protein [Usinis virus] >QRW42671.1 hypothetical protein [Usinis virus] >QRW42672.1 hypothetical protein [Usinis virus]	QRW42667.1	Culicini	26	281	170	8	15	803	201	461	1.4e-12	79.7	2800948	Usinis virus
SRR8480619	contig-1404000002	QGA87316.1 nucleocapsid protein [Culex orthomyxo-like virus]	QGA87316.1	Culicini	100	37	0	0	113	3	265	301	6.93e-17	82.4	2665414	Culex orthomyxo-like virus
SRR8480619	contig-1423000002	QGA70939.1 RNA-dependent RNA polymerase [Wuhan Mosquito Virus 6]	QGA70939.1	Culicini	100	36	0	0	110	3	754	789	8.6e-14	73.6	1608131	Wuhan Mosquito Virus 6
SRR8480619	contig-1454000003	APG77861.1 polymerase PB2 [Wuhan Mosquito Virus 4] >APG77887.1 polymerase PB2 [Wuhan Mosquito Virus 4]	APG77861.1	Culicini	97.1	35	1	0	107	3	332	366	3.63e-15	77.4	1608129	Wuhan Mosquito Virus 4
SRR8480619	contig-1483000007	QGA87316.1 nucleocapsid protein [Culex orthomyxo-like virus]	QGA87316.1	Culicini	100	35	0	0	107	3	306	340	4.24e-11	65.9	2665414	Culex orthomyxo-like virus
SRR8480619	contig-1499000012	ASA47298.1 hypothetical protein [Wuhan Mosquito Virus 6] >ASA47385.1 hypothetical protein [Wuhan Mosquito Virus 6] >ASA47444.1 hypothetical protein [Wuhan Mosquito Virus 6] >ASA47479.1 hypothetical protein [Wuhan Mosquito Virus 6] >ASA47510.1 hypothetical protein [Wuhan Mosquito Virus 6]	ASA47298.1	Culicini	94.1	34	2	0	3	104	64	97	3.9e-11	64.7	1608131	Wuhan Mosquito Virus 6
SRR8480619	contig-1509000014	QGA70939.1 RNA-dependent RNA polymerase [Wuhan Mosquito Virus 6]	QGA70939.1	Culicini	100	35	0	0	107	3	98	132	2.19e-16	80.9	1608131	Wuhan Mosquito Virus 6
SRR8480619	contig-156000013	APG77861.1 polymerase PB2 [Wuhan Mosquito Virus 4] >APG77887.1 polymerase PB2 [Wuhan Mosquito Virus 4]	APG77861.1	Culicini	98	49	1	0	147	1	267	315	2.04e-23	101	1608129	Wuhan Mosquito Virus 4
SRR8480619	contig-16	QGA87318.1 polymerase PB1 [Culex orthomyxo-like virus]	QGA87318.1	Culicini	100	191	0	0	2	574	65	255	4.53e-128	388	2665414	Culex orthomyxo-like virus
SRR8480619	contig-16000018	ASA47297.1 glycoprotein [Wuhan Mosquito Virus 6] >ASA47384.1 glycoprotein [Wuhan Mosquito Virus 6] >ASA47418.1 glycoprotein [Wuhan Mosquito Virus 6] >ASA47443.1 glycoprotein [Wuhan Mosquito Virus 6] >ASA47478.1 glycoprotein [Wuhan Mosquito Virus 6]	ASA47297.1	Culicini	31.1	103	70	1	155	463	46	147	4.82e-07	59.7	1608131	Wuhan Mosquito Virus 6
SRR8480619	contig-1603000016	AJG39092.1 PB1 [Wuhan Mosquito Virus 4]	AJG39092.1	Culicini	100	33	0	0	1	99	122	154	4.32e-12	68.6	1608129	Wuhan Mosquito Virus 4
SRR8480619	contig-19	QGA87318.1 polymerase PB1 [Culex orthomyxo-like virus]	QGA87318.1	Culicini	99.9	770	1	0	2352	43	1	770	0	1543	2665414	Culex orthomyxo-like virus
SRR8480619	contig-19000001	QRW42668.1 hypothetical protein [Usinis virus]	QRW42668.1	Culicini	25.6	258	189	3	851	81	1	256	3.7e-26	118	2800948	Usinis virus
SRR8480619	contig-2000004	QGA87317.1 polymerase PA [Culex orthomyxo-like virus]	QGA87317.1	Culicini	100	301	0	0	21	923	1	301	1.32e-217	620	2665414	Culex orthomyxo-like virus
SRR8480619	contig-2000011	QGA87319.1 polymerase PB2 [Culex orthomyxo-like virus]	QGA87319.1	Culicini	100	294	0	0	882	1	126	419	3.16e-203	585	2665414	Culex orthomyxo-like virus
SRR8480619	contig-29000016	QGA87319.1 polymerase PB2 [Culex orthomyxo-like virus]	QGA87319.1	Culicini	99.7	786	2	0	29	2386	1	786	0	1552	2665414	Culex orthomyxo-like virus
SRR8480619	contig-34000013	QGA87316.1 nucleocapsid protein [Culex orthomyxo-like virus]	QGA87316.1	Culicini	100	64	0	0	301	110	516	579	4.65e-32	128	2665414	Culex orthomyxo-like virus
SRR8480619	contig-4000003	QGA87318.1 polymerase PB1 [Culex orthomyxo-like virus]	QGA87318.1	Culicini	100	187	0	0	1	561	584	770	7.23e-124	377	2665414	Culex orthomyxo-like virus
SRR8480619	contig-4000005	QGA87317.1 polymerase PA [Culex orthomyxo-like virus]	QGA87317.1	Culicini	99.8	533	1	0	1601	3	157	689	0	1088	2665414	Culex orthomyxo-like virus
SRR8480619	contig-49000004	QGA87319.1 polymerase PB2 [Culex orthomyxo-like virus]	QGA87319.1	Culicini	100	131	0	0	1	393	656	786	7.43e-80	261	2665414	Culex orthomyxo-like virus
SRR8480619	contig-5	QGA87317.1 polymerase PA [Culex orthomyxo-like virus]	QGA87317.1	Culicini	99.9	717	1	0	2181	31	1	717	0	1458	2665414	Culex orthomyxo-like virus
SRR8480619	contig-5000019	QRW42707.1 hypothetical protein 2, partial [Usinis virus]	QRW42707.1	Culicini	25.6	156	116	0	552	85	28	183	8.04e-12	72.8	2800948	Usinis virus
SRR8480619	contig-52000011	QGA70921.1 RNA-dependent RNA polymerase [Wuhan Mosquito Virus 4]	QGA70921.1	Culicini	100	59	0	0	3	179	378	436	7.87e-33	129	1608129	Wuhan Mosquito Virus 4
SRR8480619	contig-56000004	QRW42461.1 hypothetical protein [Wuhan Mosquito Virus 6]	QRW42461.1	Culicini	95.1	61	3	0	2	184	99	159	1.51e-31	124	1608131	Wuhan Mosquito Virus 6
SRR8480619	contig-599000019	QGA87319.1 polymerase PB2 [Culex orthomyxo-like virus]	QGA87319.1	Culicini	100	49	0	0	149	3	453	501	6.27e-22	97.4	2665414	Culex orthomyxo-like virus
SRR8480619	contig-60000016	QRW42482.1 hypothetical protein 2, partial [Wuhan Mosquito Virus 6]	QRW42482.1	Culicini	96.5	57	2	0	173	3	103	159	1.71e-26	104	1608131	Wuhan Mosquito Virus 6
SRR8480619	contig-637000013	QRW42495.1 hypothetical protein 3 [Wuhan Mosquito Virus 6] >QRW42496.1 hypothetical protein 3 [Wuhan Mosquito Virus 6] >QRW42497.1 hypothetical protein 3 [Wuhan Mosquito Virus 6] >QRW42498.1 hypothetical protein 3 [Wuhan Mosquito Virus 6] >QRW42501.1 hypothetical protein 3 [Wuhan Mosquito Virus 6]	QRW42495.1	Culicini	93.9	33	2	0	100	2	1	33	1.36e-10	62.4	1608131	Wuhan Mosquito Virus 6
SRR8480619	contig-675000004	QRW42407.1 nucleoprotein [Wuhan Mosquito Virus 6] >QRW42408.1 nucleoprotein [Wuhan Mosquito Virus 6] >QRW42409.1 nucleoprotein [Wuhan Mosquito Virus 6] >QRW42412.1 nucleoprotein [Wuhan Mosquito Virus 6] >QRW42413.1 nucleoprotein [Wuhan Mosquito Virus 6]	QRW42407.1	Culicini	100	48	0	0	144	1	161	208	8.13e-26	108	1608131	Wuhan Mosquito Virus 6
SRR8480619	contig-748000001	QRW42667.1 hypothetical protein [Usinis virus] >QRW42669.1 hypothetical protein [Usinis virus] >QRW42670.1 hypothetical protein [Usinis virus] >QRW42671.1 hypothetical protein [Usinis virus] >QRW42672.1 hypothetical protein [Usinis virus]	QRW42667.1	Culicini	25.5	110	81	1	407	81	147	256	3.3e-06	56.6	2800948	Usinis virus
SRR8480619	contig-775000013	APG77862.1 polymerase PA [Wuhan Mosquito Virus 4] >APG77888.1 polymerase PA [Wuhan Mosquito Virus 4]	APG77862.1	Culicini	97.8	46	1	0	140	3	394	439	1.58e-22	99	1608129	Wuhan Mosquito Virus 4
SRR8480619	contig-8000018	QGA87316.1 nucleocapsid protein [Culex orthomyxo-like virus]	QGA87316.1	Culicini	99.4	173	1	0	521	3	342	514	1.81e-115	349	2665414	Culex orthomyxo-like virus
SRR8480619	contig-849000015	QRW42427.1 polymerase PA [Wuhan Mosquito Virus 6]	QRW42427.1	Culicini	100	44	0	0	134	3	18	61	1.2e-23	102	1608131	Wuhan Mosquito Virus 6
SRR8480619	contig-861000003	QGA70939.1 RNA-dependent RNA polymerase [Wuhan Mosquito Virus 6]	QGA70939.1	Culicini	100	46	0	0	2	139	374	419	1.58e-22	99	1608131	Wuhan Mosquito Virus 6
SRR8480619	contig-916000016	QGA87319.1 polymerase PB2 [Culex orthomyxo-like virus]	QGA87319.1	Culicini	100	78	0	0	32	265	1	78	3.79e-38	145	2665414	Culex orthomyxo-like virus
SRR8480620	contig-10000002	QGA87316.1 nucleocapsid protein [Culex orthomyxo-like virus]	QGA87316.1	Culicini	99.4	161	1	0	1	483	255	415	1.92e-105	323	2665414	Culex orthomyxo-like virus
SRR8480620	contig-1000001	QGA87316.1 nucleocapsid protein [Culex orthomyxo-like virus]	QGA87316.1	Culicini	99.5	184	1	0	68	619	1	184	2.26e-121	365	2665414	Culex orthomyxo-like virus
SRR8480620	contig-1000006	QGA87319.1 polymerase PB2 [Culex orthomyxo-like virus]	QGA87319.1	Culicini	100	494	0	0	1531	50	293	786	0	984	2665414	Culex orthomyxo-like virus
SRR8480620	contig-1000016	QGA87319.1 polymerase PB2 [Culex orthomyxo-like virus]	QGA87319.1	Culicini	100	291	0	0	29	901	1	291	4.9e-199	575	2665414	Culex orthomyxo-like virus
SRR8480620	contig-1000019	QRW42668.1 hypothetical protein [Usinis virus]	QRW42668.1	Culicini	26.5	291	206	5	24	884	1	287	3.29e-27	121	2800948	Usinis virus
SRR8480620	contig-11000011	QGA87316.1 nucleocapsid protein [Culex orthomyxo-like virus]	QGA87316.1	Culicini	100	151	0	0	1	453	424	574	3.72e-96	298	2665414	Culex orthomyxo-like virus
SRR8480620	contig-11000018	QGA87319.1 polymerase PB2 [Culex orthomyxo-like virus]	QGA87319.1	Culicini	100	63	0	0	1	189	680	742	3.67e-33	130	2665414	Culex orthomyxo-like virus
SRR8480620	contig-125000016	QRW42427.1 polymerase PA [Wuhan Mosquito Virus 6]	QRW42427.1	Culicini	97.9	47	1	0	2	142	124	170	9.46e-21	94	1608131	Wuhan Mosquito Virus 6
SRR8480620	contig-128000008	QRW42482.1 hypothetical protein 2, partial [Wuhan Mosquito Virus 6]	QRW42482.1	Culicini	97.8	46	1	0	141	4	105	150	1.95e-19	85.9	1608131	Wuhan Mosquito Virus 6
SRR8480620	contig-14	QGA87317.1 polymerase PA [Culex orthomyxo-like virus]	QGA87317.1	Culicini	100	717	0	0	17	2167	1	717	0	1458	2665414	Culex orthomyxo-like virus
SRR8480620	contig-14	QGA87317.1 polymerase PA [Culex orthomyxo-like virus]	QGA87317.1	Culicini	100	717	0	0	22	2172	1	717	0	1458	2665414	Culex orthomyxo-like virus
SRR8480620	contig-141000000	ASA47298.1 hypothetical protein [Wuhan Mosquito Virus 6] >ASA47385.1 hypothetical protein [Wuhan Mosquito Virus 6] >ASA47444.1 hypothetical protein [Wuhan Mosquito Virus 6] >ASA47479.1 hypothetical protein [Wuhan Mosquito Virus 6] >ASA47510.1 hypothetical protein [Wuhan Mosquito Virus 6]	ASA47298.1	Culicini	100	46	0	0	2	139	166	211	7.63e-22	93.2	1608131	Wuhan Mosquito Virus 6
SRR8480620	contig-144000008	QRW42427.1 polymerase PA [Wuhan Mosquito Virus 6]	QRW42427.1	Culicini	95.6	45	2	0	137	3	511	555	6.34e-21	94.4	1608131	Wuhan Mosquito Virus 6
SRR8480620	contig-149000019	QGA87319.1 polymerase PB2 [Culex orthomyxo-like virus]	QGA87319.1	Culicini	93.3	45	3	0	1	135	374	418	3.64e-19	89.4	2665414	Culex orthomyxo-like virus
SRR8480620	contig-15000006	QRW42430.1 polymerase PB2 [Wuhan Mosquito Virus 6] >QRW42431.1 polymerase PB2 [Wuhan Mosquito Virus 6] >QRW42432.1 polymerase PB2 [Wuhan Mosquito Virus 6] >QRW42433.1 polymerase PB2 [Wuhan Mosquito Virus 6] >QRW42434.1 polymerase PB2 [Wuhan Mosquito Virus 6]	QRW42430.1	Culicini	100	64	0	0	194	3	547	610	2.3e-34	133	1608131	Wuhan Mosquito Virus 6
SRR8480620	contig-15000009	QRW42407.1 nucleoprotein [Wuhan Mosquito Virus 6] >QRW42408.1 nucleoprotein [Wuhan Mosquito Virus 6] >QRW42409.1 nucleoprotein [Wuhan Mosquito Virus 6] >QRW42412.1 nucleoprotein [Wuhan Mosquito Virus 6] >QRW42413.1 nucleoprotein [Wuhan Mosquito Virus 6]	QRW42407.1	Culicini	100	63	0	0	2	190	400	462	1.63e-31	124	1608131	Wuhan Mosquito Virus 6
SRR8480620	contig-17000008	QGA87319.1 polymerase PB2 [Culex orthomyxo-like virus]	QGA87319.1	Culicini	100	43	0	0	179	51	744	786	9.84e-17	83.2	2665414	Culex orthomyxo-like virus
SRR8480620	contig-177000006	APG77862.1 polymerase PA [Wuhan Mosquito Virus 4] >APG77888.1 polymerase PA [Wuhan Mosquito Virus 4]	APG77862.1	Culicini	93	43	3	0	131	3	172	214	2.16e-18	87	1608129	Wuhan Mosquito Virus 4
SRR8480620	contig-178000010	QRW42430.1 polymerase PB2 [Wuhan Mosquito Virus 6] >QRW42431.1 polymerase PB2 [Wuhan Mosquito Virus 6] >QRW42432.1 polymerase PB2 [Wuhan Mosquito Virus 6] >QRW42433.1 polymerase PB2 [Wuhan Mosquito Virus 6] >QRW42434.1 polymerase PB2 [Wuhan Mosquito Virus 6]	QRW42430.1	Culicini	97.7	43	1	0	2	130	435	477	9.56e-20	90.9	1608131	Wuhan Mosquito Virus 6
SRR8480620	contig-182000018	ASA47475.1 PB1 [Wuhan Mosquito Virus 6]	ASA47475.1	Culicini	100	43	0	0	132	4	660	702	2.55e-19	89.7	1608131	Wuhan Mosquito Virus 6
SRR8480620	contig-187000008	QRW42461.1 hypothetical protein [Wuhan Mosquito Virus 6]	QRW42461.1	Culicini	90.5	42	4	0	1	126	194	235	9.12e-18	85.1	1608131	Wuhan Mosquito Virus 6
SRR8480620	contig-19	QRW42707.1 hypothetical protein 2, partial [Usinis virus]	QRW42707.1	Culicini	25.6	156	116	0	553	86	28	183	8.04e-12	72.8	2800948	Usinis virus
SRR8480620	contig-190000004	QRW42482.1 hypothetical protein 2, partial [Wuhan Mosquito Virus 6]	QRW42482.1	Culicini	90.5	42	4	0	127	2	52	93	8.61e-22	91.7	1608131	Wuhan Mosquito Virus 6
SRR8480620	contig-195000012	QRW42707.1 hypothetical protein 2, partial [Usinis virus]	QRW42707.1	Culicini	25.6	156	116	0	497	30	28	183	5.47e-12	72.8	2800948	Usinis virus
SRR8480620	contig-216000019	QRW42430.1 polymerase PB2 [Wuhan Mosquito Virus 6] >QRW42431.1 polymerase PB2 [Wuhan Mosquito Virus 6] >QRW42432.1 polymerase PB2 [Wuhan Mosquito Virus 6] >QRW42433.1 polymerase PB2 [Wuhan Mosquito Virus 6] >QRW42434.1 polymerase PB2 [Wuhan Mosquito Virus 6]	QRW42430.1	Culicini	94.7	38	2	0	3	116	513	550	9.43e-14	73.6	1608131	Wuhan Mosquito Virus 6
SRR8480620	contig-223000019	QRW42427.1 polymerase PA [Wuhan Mosquito Virus 6]	QRW42427.1	Culicini	100	38	0	0	1	114	439	476	8.18e-18	85.1	1608131	Wuhan Mosquito Virus 6
SRR8480620	contig-236000006	QRD99922.1 glycoprotein [Culex pipiens orthomyxo-like virus]	QRD99922.1	Culicini	82.1	39	7	0	2	118	343	381	3.73e-11	66.2	2805755	Culex pipiens orthomyxo-like virus
SRR8480620	contig-244000010	APG77863.1 nucleocapsid protein [Wuhan Mosquito Virus 4] >APG77889.1 nucleocapsid protein [Wuhan Mosquito Virus 4]	APG77863.1	Culicini	100	38	0	0	3	116	258	295	5.98e-18	85.5	1608129	Wuhan Mosquito Virus 4
SRR8480620	contig-258000017	QRW42487.1 hypothetical protein 2 [Wuhan Mosquito Virus 6]	QRW42487.1	Culicini	93.9	33	2	0	1	99	146	178	2.67e-10	62	1608131	Wuhan Mosquito Virus 6
SRR8480620	contig-259000013	QRW42430.1 polymerase PB2 [Wuhan Mosquito Virus 6] >QRW42431.1 polymerase PB2 [Wuhan Mosquito Virus 6] >QRW42432.1 polymerase PB2 [Wuhan Mosquito Virus 6] >QRW42433.1 polymerase PB2 [Wuhan Mosquito Virus 6] >QRW42434.1 polymerase PB2 [Wuhan Mosquito Virus 6]	QRW42430.1	Culicini	100	37	0	0	113	3	130	166	5.06e-17	82.8	1608131	Wuhan Mosquito Virus 6
SRR8480620	contig-277000011	APG77862.1 polymerase PA [Wuhan Mosquito Virus 4] >APG77888.1 polymerase PA [Wuhan Mosquito Virus 4]	APG77862.1	Culicini	94.4	36	2	0	2	109	364	399	1.49e-15	78.6	1608129	Wuhan Mosquito Virus 4
SRR8480620	contig-279000009	ASA47475.1 PB1 [Wuhan Mosquito Virus 6]	ASA47475.1	Culicini	100	35	0	0	105	1	371	405	6.01e-14	73.9	1608131	Wuhan Mosquito Virus 6
SRR8480620	contig-284000012	QRW42461.1 hypothetical protein [Wuhan Mosquito Virus 6]	QRW42461.1	Culicini	97.3	37	1	0	1	111	24	60	3.51e-14	74.7	1608131	Wuhan Mosquito Virus 6
SRR8480620	contig-3000003	QRW42668.1 hypothetical protein [Usinis virus]	QRW42668.1	Culicini	26.1	483	316	11	1488	97	1	461	1.89e-41	165	2800948	Usinis virus
SRR8480620	contig-3000010	QGA87316.1 nucleocapsid protein [Culex orthomyxo-like virus]	QGA87316.1	Culicini	99.7	579	2	0	67	1803	1	579	0	1145	2665414	Culex orthomyxo-like virus
SRR8480620	contig-3000013	QGA87318.1 polymerase PB1 [Culex orthomyxo-like virus]	QGA87318.1	Culicini	100	600	0	0	1840	41	171	770	0	1200	2665414	Culex orthomyxo-like virus
SRR8480620	contig-313000003	QRW42427.1 polymerase PA [Wuhan Mosquito Virus 6]	QRW42427.1	Culicini	100	33	0	0	3	101	166	198	1.7e-12	69.7	1608131	Wuhan Mosquito Virus 6
SRR8480620	contig-4000002	QGA87318.1 polymerase PB1 [Culex orthomyxo-like virus]	QGA87318.1	Culicini	100	459	0	0	83	1459	1	459	0	920	2665414	Culex orthomyxo-like virus
SRR8480620	contig-4000007	QRW42407.1 nucleoprotein [Wuhan Mosquito Virus 6] >QRW42408.1 nucleoprotein [Wuhan Mosquito Virus 6] >QRW42409.1 nucleoprotein [Wuhan Mosquito Virus 6] >QRW42412.1 nucleoprotein [Wuhan Mosquito Virus 6] >QRW42413.1 nucleoprotein [Wuhan Mosquito Virus 6]	QRW42407.1	Culicini	95	80	4	0	323	84	481	560	4.08e-44	160	1608131	Wuhan Mosquito Virus 6
SRR8480620	contig-4000009	QRW42407.1 nucleoprotein [Wuhan Mosquito Virus 6] >QRW42408.1 nucleoprotein [Wuhan Mosquito Virus 6] >QRW42409.1 nucleoprotein [Wuhan Mosquito Virus 6] >QRW42412.1 nucleoprotein [Wuhan Mosquito Virus 6] >QRW42413.1 nucleoprotein [Wuhan Mosquito Virus 6]	QRW42407.1	Culicini	97.9	94	2	0	2	283	190	283	5.93e-54	186	1608131	Wuhan Mosquito Virus 6
SRR8480620	contig-41000015	QRW42458.1 hypothetical protein [Wuhan Mosquito Virus 6] >QRW42459.1 hypothetical protein [Wuhan Mosquito Virus 6] >QRW42462.1 hypothetical protein [Wuhan Mosquito Virus 6] >QRW42466.1 hypothetical protein [Wuhan Mosquito Virus 6]	QRW42458.1	Culicini	93.9	49	3	0	147	1	300	348	4.17e-20	92	1608131	Wuhan Mosquito Virus 6
SRR8480620	contig-5000008	QGA87318.1 polymerase PB1 [Culex orthomyxo-like virus]	QGA87318.1	Culicini	100	390	0	0	1	1170	381	770	3.22e-282	790	2665414	Culex orthomyxo-like virus
SRR8480620	contig-6000000	QGA70921.1 RNA-dependent RNA polymerase [Wuhan Mosquito Virus 4]	QGA70921.1	Culicini	97.3	184	5	0	43	594	1	184	3.39e-121	371	1608129	Wuhan Mosquito Virus 4
SRR8480620	contig-6000002	QRW42495.1 hypothetical protein 3 [Wuhan Mosquito Virus 6] >QRW42496.1 hypothetical protein 3 [Wuhan Mosquito Virus 6] >QRW42497.1 hypothetical protein 3 [Wuhan Mosquito Virus 6] >QRW42498.1 hypothetical protein 3 [Wuhan Mosquito Virus 6] >QRW42501.1 hypothetical protein 3 [Wuhan Mosquito Virus 6]	QRW42495.1	Culicini	96.7	60	2	0	43	222	1	60	7.34e-31	115	1608131	Wuhan Mosquito Virus 6
SRR8480620	contig-6000008	QGA70939.1 RNA-dependent RNA polymerase [Wuhan Mosquito Virus 6]	QGA70939.1	Culicini	100	91	0	0	273	1	230	320	6.17e-51	181	1608131	Wuhan Mosquito Virus 6
SRR8480620	contig-6000014	ASA47442.1 nucleoprotein [Wuhan Mosquito Virus 6]	ASA47442.1	Culicini	91.5	82	7	0	246	1	281	362	5.51e-44	159	1608131	Wuhan Mosquito Virus 6
SRR8480620	contig-7000010	QGA87319.1 polymerase PB2 [Culex orthomyxo-like virus]	QGA87319.1	Culicini	99.8	658	1	0	1976	3	1	658	0	1302	2665414	Culex orthomyxo-like virus
SRR8480620	contig-7000017	QRW42465.1 hypothetical protein [Wuhan Mosquito Virus 6]	QRW42465.1	Culicini	96.2	79	3	0	3	239	58	136	1.18e-33	130	1608131	Wuhan Mosquito Virus 6
SRR8480620	contig-71000015	QRD99921.1 nucleoprotein [Culex pipiens orthomyxo-like virus]	QRD99921.1	Culicini	95.9	49	2	0	2	148	357	405	3.46e-23	100	2805755	Culex pipiens orthomyxo-like virus
SRR8480620	contig-8000000	QRW42407.1 nucleoprotein [Wuhan Mosquito Virus 6] >QRW42408.1 nucleoprotein [Wuhan Mosquito Virus 6] >QRW42409.1 nucleoprotein [Wuhan Mosquito Virus 6] >QRW42412.1 nucleoprotein [Wuhan Mosquito Virus 6] >QRW42413.1 nucleoprotein [Wuhan Mosquito Virus 6]	QRW42407.1	Culicini	95.9	97	4	0	3	293	36	132	5.94e-56	191	1608131	Wuhan Mosquito Virus 6
SRR8480620	contig-8000012	QRW42407.1 nucleoprotein [Wuhan Mosquito Virus 6] >QRW42408.1 nucleoprotein [Wuhan Mosquito Virus 6] >QRW42409.1 nucleoprotein [Wuhan Mosquito Virus 6] >QRW42412.1 nucleoprotein [Wuhan Mosquito Virus 6] >QRW42413.1 nucleoprotein [Wuhan Mosquito Virus 6]	QRW42407.1	Culicini	97.6	41	1	0	1	123	446	486	9.73e-18	85.1	1608131	Wuhan Mosquito Virus 6
SRR8480620	contig-8000014	QGA87318.1 polymerase PB1 [Culex orthomyxo-like virus]	QGA87318.1	Culicini	100	289	0	0	869	3	87	375	4.37e-198	571	2665414	Culex orthomyxo-like virus
SRR8480620	contig-88000009	QRD99920.1 PA polymerase [Culex pipiens orthomyxo-like virus]	QRD99920.1	Culicini	95.9	49	2	0	147	1	349	397	3.55e-25	106	2805755	Culex pipiens orthomyxo-like virus
SRR8480620	contig-9000017	QGA70939.1 RNA-dependent RNA polymerase [Wuhan Mosquito Virus 6]	QGA70939.1	Culicini	100	75	0	0	1	225	10	84	8.53e-42	155	1608131	Wuhan Mosquito Virus 6
SRR8480620	contig-98000011	ASA47475.1 PB1 [Wuhan Mosquito Virus 6]	ASA47475.1	Culicini	100	48	0	0	146	3	117	164	1.43e-23	102	1608131	Wuhan Mosquito Virus 6
SRR8480621	contig-1000009	QRW42668.1 hypothetical protein [Usinis virus]	QRW42668.1	Culicini	27.1	414	282	11	77	1291	19	421	4.96e-40	161	2800948	Usinis virus
SRR8480621	contig-1000010	QRW42495.1 hypothetical protein 3 [Wuhan Mosquito Virus 6] >QRW42496.1 hypothetical protein 3 [Wuhan Mosquito Virus 6] >QRW42497.1 hypothetical protein 3 [Wuhan Mosquito Virus 6] >QRW42498.1 hypothetical protein 3 [Wuhan Mosquito Virus 6] >QRW42501.1 hypothetical protein 3 [Wuhan Mosquito Virus 6]	QRW42495.1	Culicini	98.5	137	2	0	571	161	1	137	6.63e-94	280	1608131	Wuhan Mosquito Virus 6
SRR8480621	contig-1000012	QRW42707.1 hypothetical protein 2, partial [Usinis virus]	QRW42707.1	Culicini	25	164	120	1	537	46	28	188	9.97e-11	69.7	2800948	Usinis virus
SRR8480621	contig-1000015	QRD99921.1 nucleoprotein [Culex pipiens orthomyxo-like virus]	QRD99921.1	Culicini	95.4	560	26	0	64	1743	1	560	0	1085	2805755	Culex pipiens orthomyxo-like virus
SRR8480621	contig-1066000006	QGA87318.1 polymerase PB1 [Culex orthomyxo-like virus]	QGA87318.1	Culicini	100	34	0	0	103	2	372	405	1.65e-14	75.5	2665414	Culex orthomyxo-like virus
SRR8480621	contig-11	QGA70921.1 RNA-dependent RNA polymerase [Wuhan Mosquito Virus 4]	QGA70921.1	Culicini	99.7	785	2	0	2394	40	1	785	0	1571	1608129	Wuhan Mosquito Virus 4
SRR8480621	contig-11	QRW42429.1 polymerase PA [Wuhan Mosquito Virus 6]	QRW42429.1	Culicini	98.3	717	12	0	2124	4274	1	717	0	1377	1608131	Wuhan Mosquito Virus 6
SRR8480621	contig-1123000013	QGA87316.1 nucleocapsid protein [Culex orthomyxo-like virus]	QGA87316.1	Culicini	100	32	0	0	98	3	169	200	1.19e-12	70.1	2665414	Culex orthomyxo-like virus
SRR8480621	contig-12	ASA47298.1 hypothetical protein [Wuhan Mosquito Virus 6] >ASA47385.1 hypothetical protein [Wuhan Mosquito Virus 6] >ASA47444.1 hypothetical protein [Wuhan Mosquito Virus 6] >ASA47479.1 hypothetical protein [Wuhan Mosquito Virus 6] >ASA47510.1 hypothetical protein [Wuhan Mosquito Virus 6]	ASA47298.1	Culicini	95.9	221	9	0	45	707	1	221	2.4e-147	421	1608131	Wuhan Mosquito Virus 6
SRR8480621	contig-14	APG77863.1 nucleocapsid protein [Wuhan Mosquito Virus 4] >APG77889.1 nucleocapsid protein [Wuhan Mosquito Virus 4]	APG77863.1	Culicini	90.5	579	55	0	57	1793	1	579	0	1050	1608129	Wuhan Mosquito Virus 4
SRR8480621	contig-15	APG77862.1 polymerase PA [Wuhan Mosquito Virus 4] >APG77888.1 polymerase PA [Wuhan Mosquito Virus 4]	APG77862.1	Culicini	96.7	717	24	0	21	2171	1	717	0	1422	1608129	Wuhan Mosquito Virus 4
SRR8480621	contig-15	QRD99918.1 PB2 polymerase [Culex pipiens orthomyxo-like virus]	QRD99918.1	Culicini	97.3	785	21	0	25	2379	1	785	0	1535	2805755	Culex pipiens orthomyxo-like virus
SRR8480621	contig-16	APG77861.1 polymerase PB2 [Wuhan Mosquito Virus 4] >APG77887.1 polymerase PB2 [Wuhan Mosquito Virus 4]	APG77861.1	Culicini	97.1	786	23	0	27	2384	1	786	0	1524	1608129	Wuhan Mosquito Virus 4
SRR8480621	contig-17	QGA70939.1 RNA-dependent RNA polymerase [Wuhan Mosquito Virus 6]	QGA70939.1	Culicini	99.9	799	1	0	13	2409	1	799	0	1609	1608131	Wuhan Mosquito Virus 6
SRR8480621	contig-17	QRW42429.1 polymerase PA [Wuhan Mosquito Virus 6]	QRW42429.1	Culicini	98.3	717	12	0	15	2165	1	717	0	1377	1608131	Wuhan Mosquito Virus 6
SRR8480621	contig-18	APG77862.1 polymerase PA [Wuhan Mosquito Virus 4] >APG77888.1 polymerase PA [Wuhan Mosquito Virus 4]	APG77862.1	Culicini	96.4	468	17	0	15	1418	1	468	0	926	1608129	Wuhan Mosquito Virus 4
SRR8480621	contig-19	QRD99921.1 nucleoprotein [Culex pipiens orthomyxo-like virus]	QRD99921.1	Culicini	95.4	560	26	0	61	1740	1	560	0	1085	2805755	Culex pipiens orthomyxo-like virus
SRR8480621	contig-2	APG77861.1 polymerase PB2 [Wuhan Mosquito Virus 4] >APG77887.1 polymerase PB2 [Wuhan Mosquito Virus 4]	APG77861.1	Culicini	97.1	786	23	0	2408	51	1	786	0	1525	1608129	Wuhan Mosquito Virus 4
SRR8480621	contig-2	QRW42668.1 hypothetical protein [Usinis virus]	QRW42668.1	Culicini	27.1	414	282	11	72	1286	19	421	3.9e-40	161	2800948	Usinis virus
SRR8480621	contig-2000011	ASA47298.1 hypothetical protein [Wuhan Mosquito Virus 6] >ASA47385.1 hypothetical protein [Wuhan Mosquito Virus 6] >ASA47444.1 hypothetical protein [Wuhan Mosquito Virus 6] >ASA47479.1 hypothetical protein [Wuhan Mosquito Virus 6] >ASA47510.1 hypothetical protein [Wuhan Mosquito Virus 6]	ASA47298.1	Culicini	95.9	221	9	0	55	717	1	221	3.7e-147	421	1608131	Wuhan Mosquito Virus 6
SRR8480621	contig-2000012	QRW42495.1 hypothetical protein 3 [Wuhan Mosquito Virus 6] >QRW42496.1 hypothetical protein 3 [Wuhan Mosquito Virus 6] >QRW42497.1 hypothetical protein 3 [Wuhan Mosquito Virus 6] >QRW42498.1 hypothetical protein 3 [Wuhan Mosquito Virus 6] >QRW42501.1 hypothetical protein 3 [Wuhan Mosquito Virus 6]	QRW42495.1	Culicini	98.5	137	2	0	569	159	1	137	6.38e-94	280	1608131	Wuhan Mosquito Virus 6
SRR8480621	contig-2000013	QGA70921.1 RNA-dependent RNA polymerase [Wuhan Mosquito Virus 4]	QGA70921.1	Culicini	99.7	785	2	0	40	2394	1	785	0	1571	1608129	Wuhan Mosquito Virus 4
SRR8480621	contig-2000017	QRW42707.1 hypothetical protein 2, partial [Usinis virus]	QRW42707.1	Culicini	25	164	120	1	114	605	28	188	1.1e-10	69.7	2800948	Usinis virus
SRR8480621	contig-2000018	QRW42484.1 hypothetical protein 2 [Wuhan Mosquito Virus 6] >QRW42485.1 hypothetical protein 2 [Wuhan Mosquito Virus 6] >QRW42486.1 hypothetical protein 2 [Wuhan Mosquito Virus 6] >QRW42488.1 hypothetical protein 2 [Wuhan Mosquito Virus 6] >QRW42489.1 hypothetical protein 2 [Wuhan Mosquito Virus 6]	QRW42484.1	Culicini	93.8	178	11	0	614	81	1	178	4.83e-118	343	1608131	Wuhan Mosquito Virus 6
SRR8480621	contig-281000006	AAV37185.1 matrix protein, partial [Influenza A virus (A/turkey/Ohio/313053/2004(H3N2))]	AAV37185.1	Culicini	100	48	0	0	146	3	7	54	1.16e-25	99	533026	Influenza A virus (A/turkey/Ohio/313053/2004(H3N2))
SRR8480621	contig-3	QRD99918.1 PB2 polymerase [Culex pipiens orthomyxo-like virus]	QRD99918.1	Culicini	97.3	785	21	0	2412	58	1	785	0	1535	2805755	Culex pipiens orthomyxo-like virus
SRR8480621	contig-30000006	QGA87316.1 nucleocapsid protein [Culex orthomyxo-like virus]	QGA87316.1	Culicini	98.4	63	1	0	190	2	85	147	2.77e-33	129	2665414	Culex orthomyxo-like virus
SRR8480621	contig-3000011	QRW42484.1 hypothetical protein 2 [Wuhan Mosquito Virus 6] >QRW42485.1 hypothetical protein 2 [Wuhan Mosquito Virus 6] >QRW42486.1 hypothetical protein 2 [Wuhan Mosquito Virus 6] >QRW42488.1 hypothetical protein 2 [Wuhan Mosquito Virus 6] >QRW42489.1 hypothetical protein 2 [Wuhan Mosquito Virus 6]	QRW42484.1	Culicini	93.8	178	11	0	622	89	1	178	5.89e-118	343	1608131	Wuhan Mosquito Virus 6
SRR8480621	contig-3000018	QGA87319.1 polymerase PB2 [Culex orthomyxo-like virus]	QGA87319.1	Culicini	100	118	0	0	2	355	168	285	4.71e-70	234	2665414	Culex orthomyxo-like virus
SRR8480621	contig-31000013	QGA87318.1 polymerase PB1 [Culex orthomyxo-like virus]	QGA87318.1	Culicini	100	42	0	0	1	126	69	110	2.18e-21	95.5	2665414	Culex orthomyxo-like virus
SRR8480621	contig-32000000	QGA87318.1 polymerase PB1 [Culex orthomyxo-like virus]	QGA87318.1	Culicini	100	64	0	0	194	3	514	577	3.1e-34	133	2665414	Culex orthomyxo-like virus
SRR8480621	contig-32000009	QGA87319.1 polymerase PB2 [Culex orthomyxo-like virus]	QGA87319.1	Culicini	100	66	0	0	215	18	721	786	6.26e-32	127	2665414	Culex orthomyxo-like virus
SRR8480621	contig-370000018	QGA87319.1 polymerase PB2 [Culex orthomyxo-like virus]	QGA87319.1	Culicini	100	48	0	0	1	144	470	517	1.05e-23	102	2665414	Culex orthomyxo-like virus
SRR8480621	contig-376000017	QGA87318.1 polymerase PB1 [Culex orthomyxo-like virus]	QGA87318.1	Culicini	100	48	0	0	145	2	305	352	1.05e-23	102	2665414	Culex orthomyxo-like virus
SRR8480621	contig-38000005	APG77862.1 polymerase PA [Wuhan Mosquito Virus 4] >APG77888.1 polymerase PA [Wuhan Mosquito Virus 4]	APG77862.1	Culicini	100	32	0	0	1	96	686	717	2.09e-11	67	1608129	Wuhan Mosquito Virus 4
SRR8480621	contig-385000009	QGA87317.1 polymerase PA [Culex orthomyxo-like virus]	QGA87317.1	Culicini	100	49	0	0	148	2	360	408	9.05e-25	105	2665414	Culex orthomyxo-like virus
SRR8480621	contig-4	QGA87317.1 polymerase PA [Culex orthomyxo-like virus]	QGA87317.1	Culicini	97.7	219	5	0	658	2	466	684	7.34e-150	443	2665414	Culex orthomyxo-like virus
SRR8480621	contig-402000009	BAG32435.1 matrix protein 1, partial [Influenza A virus (A/equine/Mongolia/1/2008(H3N8))]	BAG32435.1	Culicini	100	48	0	0	146	3	43	90	1e-24	99	529676	Influenza A virus (A/equine/Mongolia/1/2008(H3N8))
SRR8480621	contig-43000017	QGA87319.1 polymerase PB2 [Culex orthomyxo-like virus]	QGA87319.1	Culicini	100	56	0	0	169	2	18	73	2.6e-25	107	2665414	Culex orthomyxo-like virus
SRR8480621	contig-47000016	QGA87316.1 nucleocapsid protein [Culex orthomyxo-like virus]	QGA87316.1	Culicini	100	72	0	0	2	217	508	579	7e-38	142	2665414	Culex orthomyxo-like virus
SRR8480621	contig-50000008	QRW42707.1 hypothetical protein 2, partial [Usinis virus]	QRW42707.1	Culicini	31.9	72	49	0	227	12	28	99	1.97e-05	52.4	2800948	Usinis virus
SRR8480621	contig-575000008	QGA87317.1 polymerase PA [Culex orthomyxo-like virus]	QGA87317.1	Culicini	100	44	0	0	134	3	607	650	2.26e-18	87	2665414	Culex orthomyxo-like virus
SRR8480621	contig-6	QGA70939.1 RNA-dependent RNA polymerase [Wuhan Mosquito Virus 6]	QGA70939.1	Culicini	99.9	799	1	0	2420	24	1	799	0	1609	1608131	Wuhan Mosquito Virus 6
SRR8480621	contig-6	QRW42465.1 hypothetical protein [Wuhan Mosquito Virus 6]	QRW42465.1	Culicini	92.9	481	34	0	1485	43	1	481	0	875	1608131	Wuhan Mosquito Virus 6
SRR8480621	contig-653000010	QGA87318.1 polymerase PB1 [Culex orthomyxo-like virus]	QGA87318.1	Culicini	100	42	0	0	128	3	139	180	1.11e-18	87.8	2665414	Culex orthomyxo-like virus
SRR8480621	contig-724000012	QGA87318.1 polymerase PB1 [Culex orthomyxo-like virus]	QGA87318.1	Culicini	100	41	0	0	124	2	176	216	2.11e-16	81.3	2665414	Culex orthomyxo-like virus
SRR8480621	contig-8	APG77863.1 nucleocapsid protein [Wuhan Mosquito Virus 4] >APG77889.1 nucleocapsid protein [Wuhan Mosquito Virus 4]	APG77863.1	Culicini	90.5	579	55	0	66	1802	1	579	0	1050	1608129	Wuhan Mosquito Virus 4
SRR8480621	contig-810000010	QGA87319.1 polymerase PB2 [Culex orthomyxo-like virus]	QGA87319.1	Culicini	100	39	0	0	3	119	351	389	4.36e-15	77.4	2665414	Culex orthomyxo-like virus
SRR8480621	contig-843000012	AJG39092.1 PB1 [Wuhan Mosquito Virus 4]	AJG39092.1	Culicini	100	38	0	0	2	115	34	71	9.88e-17	82	1608129	Wuhan Mosquito Virus 4
SRR8480621	contig-845000007	QGA87317.1 polymerase PA [Culex orthomyxo-like virus]	QGA87317.1	Culicini	100	38	0	0	114	1	172	209	5.31e-17	82.8	2665414	Culex orthomyxo-like virus
SRR8480621	contig-871000008	QGA87319.1 polymerase PB2 [Culex orthomyxo-like virus]	QGA87319.1	Culicini	100	36	0	0	2	109	628	663	1.18e-13	73.2	2665414	Culex orthomyxo-like virus
SRR8480621	contig-9	QRW42465.1 hypothetical protein [Wuhan Mosquito Virus 6]	QRW42465.1	Culicini	92.9	481	34	0	13	1455	1	481	0	876	1608131	Wuhan Mosquito Virus 6
SRR8480621	contig-939000015	QGA87318.1 polymerase PB1 [Culex orthomyxo-like virus]	QGA87318.1	Culicini	100	35	0	0	1	105	400	434	3.63e-15	77.4	2665414	Culex orthomyxo-like virus
SRR8480621	contig-957000017	QGA87317.1 polymerase PA [Culex orthomyxo-like virus]	QGA87317.1	Culicini	100	35	0	0	1	105	564	598	4.97e-15	77	2665414	Culex orthomyxo-like virus
SRR8480621	contig-973000001	QGA87317.1 polymerase PA [Culex orthomyxo-like virus]	QGA87317.1	Culicini	100	34	0	0	104	3	275	308	4.21e-14	74.3	2665414	Culex orthomyxo-like virus
SRR8480621	contig-982000012	QGA87316.1 nucleocapsid protein [Culex orthomyxo-like virus]	QGA87316.1	Culicini	97.1	35	1	0	1	105	371	405	3.24e-14	74.7	2665414	Culex orthomyxo-like virus
SRR8480622	contig-1	QRD99921.1 nucleoprotein [Culex pipiens orthomyxo-like virus]	QRD99921.1	Culicini	95.5	560	25	0	1794	115	1	560	0	1085	2805755	Culex pipiens orthomyxo-like virus
SRR8480622	contig-1000000	QRW42429.1 polymerase PA [Wuhan Mosquito Virus 6]	QRW42429.1	Culicini	98	717	14	0	2205	55	1	717	0	1373	1608131	Wuhan Mosquito Virus 6
SRR8480622	contig-1000001	QRW42484.1 hypothetical protein 2 [Wuhan Mosquito Virus 6] >QRW42485.1 hypothetical protein 2 [Wuhan Mosquito Virus 6] >QRW42486.1 hypothetical protein 2 [Wuhan Mosquito Virus 6] >QRW42488.1 hypothetical protein 2 [Wuhan Mosquito Virus 6] >QRW42489.1 hypothetical protein 2 [Wuhan Mosquito Virus 6]	QRW42484.1	Culicini	93.8	178	11	0	29	562	1	178	1.98e-118	344	1608131	Wuhan Mosquito Virus 6
SRR8480622	contig-1000012	ASA47298.1 hypothetical protein [Wuhan Mosquito Virus 6] >ASA47385.1 hypothetical protein [Wuhan Mosquito Virus 6] >ASA47444.1 hypothetical protein [Wuhan Mosquito Virus 6] >ASA47479.1 hypothetical protein [Wuhan Mosquito Virus 6] >ASA47510.1 hypothetical protein [Wuhan Mosquito Virus 6]	ASA47298.1	Culicini	95.9	221	9	0	45	707	1	221	4.5e-147	421	1608131	Wuhan Mosquito Virus 6
SRR8480622	contig-1000012	QRW42495.1 hypothetical protein 3 [Wuhan Mosquito Virus 6] >QRW42496.1 hypothetical protein 3 [Wuhan Mosquito Virus 6] >QRW42497.1 hypothetical protein 3 [Wuhan Mosquito Virus 6] >QRW42498.1 hypothetical protein 3 [Wuhan Mosquito Virus 6] >QRW42501.1 hypothetical protein 3 [Wuhan Mosquito Virus 6]	QRW42495.1	Culicini	98.5	137	2	0	569	159	1	137	6.38e-94	280	1608131	Wuhan Mosquito Virus 6
SRR8480622	contig-1000017	QGA70939.1 RNA-dependent RNA polymerase [Wuhan Mosquito Virus 6]	QGA70939.1	Culicini	100	799	0	0	13	2409	1	799	0	1612	1608131	Wuhan Mosquito Virus 6
SRR8480622	contig-102000014	QGA87319.1 polymerase PB2 [Culex orthomyxo-like virus]	QGA87319.1	Culicini	100	48	0	0	147	4	471	518	3.8e-23	100	2665414	Culex orthomyxo-like virus
SRR8480622	contig-11	ASA47298.1 hypothetical protein [Wuhan Mosquito Virus 6] >ASA47385.1 hypothetical protein [Wuhan Mosquito Virus 6] >ASA47444.1 hypothetical protein [Wuhan Mosquito Virus 6] >ASA47479.1 hypothetical protein [Wuhan Mosquito Virus 6] >ASA47510.1 hypothetical protein [Wuhan Mosquito Virus 6]	ASA47298.1	Culicini	95.9	221	9	0	46	708	1	221	4.68e-147	421	1608131	Wuhan Mosquito Virus 6
SRR8480622	contig-11000011	APG77861.1 polymerase PB2 [Wuhan Mosquito Virus 4] >APG77887.1 polymerase PB2 [Wuhan Mosquito Virus 4]	APG77861.1	Culicini	98.5	65	1	0	197	3	211	275	3.15e-31	124	1608129	Wuhan Mosquito Virus 4
SRR8480622	contig-11000014	QGA87316.1 nucleocapsid protein [Culex orthomyxo-like virus]	QGA87316.1	Culicini	100	85	0	0	1	255	398	482	4.79e-50	176	2665414	Culex orthomyxo-like virus
SRR8480622	contig-111000016	QGA87319.1 polymerase PB2 [Culex orthomyxo-like virus]	QGA87319.1	Culicini	100	47	0	0	143	3	252	298	4.75e-23	100	2665414	Culex orthomyxo-like virus
SRR8480622	contig-114000017	AJG39092.1 PB1 [Wuhan Mosquito Virus 4]	AJG39092.1	Culicini	100	48	0	0	146	3	153	200	1.05e-23	102	1608129	Wuhan Mosquito Virus 4
SRR8480622	contig-12000000	QGA87317.1 polymerase PA [Culex orthomyxo-like virus]	QGA87317.1	Culicini	100	70	0	0	3	212	67	136	1.78e-33	131	2665414	Culex orthomyxo-like virus
SRR8480622	contig-13	QRD99921.1 nucleoprotein [Culex pipiens orthomyxo-like virus]	QRD99921.1	Culicini	95.5	560	25	0	64	1743	1	560	0	1085	2805755	Culex pipiens orthomyxo-like virus
SRR8480622	contig-15	QRW42465.1 hypothetical protein [Wuhan Mosquito Virus 6]	QRW42465.1	Culicini	93.6	481	31	0	11	1453	1	481	0	880	1608131	Wuhan Mosquito Virus 6
SRR8480622	contig-16	QRD99918.1 PB2 polymerase [Culex pipiens orthomyxo-like virus]	QRD99918.1	Culicini	97.3	785	21	0	2413	59	1	785	0	1537	2805755	Culex pipiens orthomyxo-like virus
SRR8480622	contig-164000009	APG77861.1 polymerase PB2 [Wuhan Mosquito Virus 4] >APG77887.1 polymerase PB2 [Wuhan Mosquito Virus 4]	APG77861.1	Culicini	100	44	0	0	133	2	167	210	4.75e-19	89	1608129	Wuhan Mosquito Virus 4
SRR8480622	contig-17	QRD99918.1 PB2 polymerase [Culex pipiens orthomyxo-like virus]	QRD99918.1	Culicini	97.3	785	21	0	27	2381	1	785	0	1537	2805755	Culex pipiens orthomyxo-like virus
SRR8480622	contig-173000004	APG77861.1 polymerase PB2 [Wuhan Mosquito Virus 4] >APG77887.1 polymerase PB2 [Wuhan Mosquito Virus 4]	APG77861.1	Culicini	95.5	44	2	0	3	134	345	388	1.65e-18	87.4	1608129	Wuhan Mosquito Virus 4
SRR8480622	contig-175000000	APG77861.1 polymerase PB2 [Wuhan Mosquito Virus 4] >APG77887.1 polymerase PB2 [Wuhan Mosquito Virus 4]	APG77861.1	Culicini	100	43	0	0	131	3	714	756	9.56e-20	90.9	1608129	Wuhan Mosquito Virus 4
SRR8480622	contig-18	QRW42429.1 polymerase PA [Wuhan Mosquito Virus 6]	QRW42429.1	Culicini	98	717	14	0	21	2171	1	717	0	1373	1608131	Wuhan Mosquito Virus 6
SRR8480622	contig-184000000	AJG39092.1 PB1 [Wuhan Mosquito Virus 4]	AJG39092.1	Culicini	100	42	0	0	5	130	8	49	1.16e-18	87.8	1608129	Wuhan Mosquito Virus 4
SRR8480622	contig-190000000	QGA87319.1 polymerase PB2 [Culex orthomyxo-like virus]	QGA87319.1	Culicini	100	42	0	0	126	1	580	621	1.19e-16	82	2665414	Culex orthomyxo-like virus
SRR8480622	contig-190000002	QGA70921.1 RNA-dependent RNA polymerase [Wuhan Mosquito Virus 4]	QGA70921.1	Culicini	100	42	0	0	126	1	740	781	7.69e-16	79.7	1608129	Wuhan Mosquito Virus 4
SRR8480622	contig-190000008	AJG39092.1 PB1 [Wuhan Mosquito Virus 4]	AJG39092.1	Culicini	100	43	0	0	130	2	639	681	7.92e-21	94	1608129	Wuhan Mosquito Virus 4
SRR8480622	contig-190000011	AJG39092.1 PB1 [Wuhan Mosquito Virus 4]	AJG39092.1	Culicini	100	42	0	0	127	2	553	594	9.79e-18	85.1	1608129	Wuhan Mosquito Virus 4
SRR8480622	contig-197000006	QGA87316.1 nucleocapsid protein [Culex orthomyxo-like virus]	QGA87316.1	Culicini	100	42	0	0	1	126	484	525	7.71e-16	79.7	2665414	Culex orthomyxo-like virus
SRR8480622	contig-199000007	QGA87316.1 nucleocapsid protein [Culex orthomyxo-like virus]	QGA87316.1	Culicini	100	46	0	0	2	139	534	579	8.42e-20	92.8	2665414	Culex orthomyxo-like virus
SRR8480622	contig-2000012	QRW42495.1 hypothetical protein 3 [Wuhan Mosquito Virus 6] >QRW42496.1 hypothetical protein 3 [Wuhan Mosquito Virus 6] >QRW42497.1 hypothetical protein 3 [Wuhan Mosquito Virus 6] >QRW42498.1 hypothetical protein 3 [Wuhan Mosquito Virus 6] >QRW42501.1 hypothetical protein 3 [Wuhan Mosquito Virus 6]	QRW42495.1	Culicini	98.5	137	2	0	571	161	1	137	6.63e-94	280	1608131	Wuhan Mosquito Virus 6
SRR8480622	contig-2000017	QRW42484.1 hypothetical protein 2 [Wuhan Mosquito Virus 6] >QRW42485.1 hypothetical protein 2 [Wuhan Mosquito Virus 6] >QRW42486.1 hypothetical protein 2 [Wuhan Mosquito Virus 6] >QRW42488.1 hypothetical protein 2 [Wuhan Mosquito Virus 6] >QRW42489.1 hypothetical protein 2 [Wuhan Mosquito Virus 6]	QRW42484.1	Culicini	93.8	178	11	0	29	562	1	178	1.9e-118	344	1608131	Wuhan Mosquito Virus 6
SRR8480622	contig-210000015	QGA87318.1 polymerase PB1 [Culex orthomyxo-like virus]	QGA87318.1	Culicini	100	42	0	0	127	2	190	231	5.93e-19	88.6	2665414	Culex orthomyxo-like virus
SRR8480622	contig-215000012	APG77863.1 nucleocapsid protein [Wuhan Mosquito Virus 4] >APG77889.1 nucleocapsid protein [Wuhan Mosquito Virus 4]	APG77863.1	Culicini	95.2	42	2	0	1	126	236	277	3.67e-15	77.8	1608129	Wuhan Mosquito Virus 4
SRR8480622	contig-22000007	QGA87319.1 polymerase PB2 [Culex orthomyxo-like virus]	QGA87319.1	Culicini	100	54	0	0	164	3	316	369	3.46e-28	115	2665414	Culex orthomyxo-like virus
SRR8480622	contig-22000010	APG77863.1 nucleocapsid protein [Wuhan Mosquito Virus 4] >APG77889.1 nucleocapsid protein [Wuhan Mosquito Virus 4]	APG77863.1	Culicini	94.8	58	3	0	175	2	522	579	4.38e-28	115	1608129	Wuhan Mosquito Virus 4
SRR8480622	contig-24000016	QGA87316.1 nucleocapsid protein [Culex orthomyxo-like virus]	QGA87316.1	Culicini	100	58	0	0	176	3	146	203	3.86e-31	123	2665414	Culex orthomyxo-like virus
SRR8480622	contig-242000017	QGA87318.1 polymerase PB1 [Culex orthomyxo-like virus]	QGA87318.1	Culicini	100	39	0	0	3	119	377	415	7.07e-19	88.2	2665414	Culex orthomyxo-like virus
SRR8480622	contig-243000002	APG77862.1 polymerase PA [Wuhan Mosquito Virus 4] >APG77888.1 polymerase PA [Wuhan Mosquito Virus 4]	APG77862.1	Culicini	94.7	38	2	0	2	115	402	439	3.44e-16	80.5	1608129	Wuhan Mosquito Virus 4
SRR8480622	contig-25000003	QGA87319.1 polymerase PB2 [Culex orthomyxo-like virus]	QGA87319.1	Culicini	100	54	0	0	164	3	81	134	9.95e-29	117	2665414	Culex orthomyxo-like virus
SRR8480622	contig-25000018	QGA87316.1 nucleocapsid protein [Culex orthomyxo-like virus]	QGA87316.1	Culicini	100	54	0	0	1	162	13	66	4.68e-27	112	2665414	Culex orthomyxo-like virus
SRR8480622	contig-263000000	AJG39092.1 PB1 [Wuhan Mosquito Virus 4]	AJG39092.1	Culicini	100	36	0	0	108	1	274	309	1.18e-13	73.2	1608129	Wuhan Mosquito Virus 4
SRR8480622	contig-28000006	QRW42468.1 hypothetical protein [Wuhan Mosquito Virus 6]	QRW42468.1	Culicini	47.4	38	19	1	117	4	102	138	0.000816	46.2	1608131	Wuhan Mosquito Virus 6
SRR8480622	contig-291000016	QGA87317.1 polymerase PA [Culex orthomyxo-like virus]	QGA87317.1	Culicini	100	33	0	0	100	2	528	560	2.94e-14	74.7	2665414	Culex orthomyxo-like virus
SRR8480622	contig-318000010	QRD99915.1 PA polymerase [Culex modestus orthomyxo-like virus]	QRD99915.1	Culicini	100	34	0	0	3	104	632	665	2.16e-11	66.6	2805754	Culex modestus orthomyxo-like virus
SRR8480622	contig-39000008	QGA87316.1 nucleocapsid protein [Culex orthomyxo-like virus]	QGA87316.1	Culicini	100	91	0	0	1	273	201	291	2.06e-52	182	2665414	Culex orthomyxo-like virus
SRR8480622	contig-4000003	QGA87316.1 nucleocapsid protein [Culex orthomyxo-like virus]	QGA87316.1	Culicini	100	33	0	0	101	3	527	559	7.53e-14	73.6	2665414	Culex orthomyxo-like virus
SRR8480622	contig-6	QRW42465.1 hypothetical protein [Wuhan Mosquito Virus 6]	QRW42465.1	Culicini	93.6	481	31	0	1488	46	1	481	0	880	1608131	Wuhan Mosquito Virus 6
SRR8480622	contig-71000002	QGA87317.1 polymerase PA [Culex orthomyxo-like virus]	QGA87317.1	Culicini	100	49	0	0	2	148	389	437	3.55e-25	106	2665414	Culex orthomyxo-like virus
SRR8480622	contig-8000009	QGA87319.1 polymerase PB2 [Culex orthomyxo-like virus]	QGA87319.1	Culicini	100	66	0	0	199	2	13	78	2.41e-31	125	2665414	Culex orthomyxo-like virus
SRR8480622	contig-9	QGA70939.1 RNA-dependent RNA polymerase [Wuhan Mosquito Virus 6]	QGA70939.1	Culicini	100	799	0	0	19	2415	1	799	0	1612	1608131	Wuhan Mosquito Virus 6
SRR8480622	contig-9000010	QGA87316.1 nucleocapsid protein [Culex orthomyxo-like virus]	QGA87316.1	Culicini	98.8	81	1	0	244	2	69	149	1.65e-47	169	2665414	Culex orthomyxo-like virus
SRR8480622	contig-9000018	QGA87318.1 polymerase PB1 [Culex orthomyxo-like virus]	QGA87318.1	Culicini	100	68	0	0	3	206	68	135	4.07e-38	144	2665414	Culex orthomyxo-like virus
SRR8480623	contig-10000011	QGA87316.1 nucleocapsid protein [Culex orthomyxo-like virus]	QGA87316.1	Culicini	100	70	0	0	211	2	266	335	1.58e-37	141	2665414	Culex orthomyxo-like virus
SRR8480623	contig-1000002	APG77861.1 polymerase PB2 [Wuhan Mosquito Virus 4] >APG77887.1 polymerase PB2 [Wuhan Mosquito Virus 4]	APG77861.1	Culicini	97.7	213	5	0	3	641	204	416	9.57e-139	417	1608129	Wuhan Mosquito Virus 4
SRR8480623	contig-1000010	AJG39092.1 PB1 [Wuhan Mosquito Virus 4]	AJG39092.1	Culicini	100	96	0	0	3	290	242	337	5.49e-54	189	1608129	Wuhan Mosquito Virus 4
SRR8480623	contig-1000018	QGA70921.1 RNA-dependent RNA polymerase [Wuhan Mosquito Virus 4]	QGA70921.1	Culicini	100	160	0	0	1	480	590	749	1.16e-106	332	1608129	Wuhan Mosquito Virus 4
SRR8480623	contig-11	APG77861.1 polymerase PB2 [Wuhan Mosquito Virus 4] >APG77887.1 polymerase PB2 [Wuhan Mosquito Virus 4]	APG77861.1	Culicini	97.9	775	16	0	2330	6	1	775	0	1513	1608129	Wuhan Mosquito Virus 4
SRR8480623	contig-11000018	AJG39092.1 PB1 [Wuhan Mosquito Virus 4]	AJG39092.1	Culicini	100	88	0	0	266	3	519	606	3.93e-54	189	1608129	Wuhan Mosquito Virus 4
SRR8480623	contig-11000019	QGA70939.1 RNA-dependent RNA polymerase [Wuhan Mosquito Virus 6]	QGA70939.1	Culicini	100	60	0	0	180	1	96	155	4.99e-34	132	1608131	Wuhan Mosquito Virus 6
SRR8480623	contig-12	APG77863.1 nucleocapsid protein [Wuhan Mosquito Virus 4] >APG77889.1 nucleocapsid protein [Wuhan Mosquito Virus 4]	APG77863.1	Culicini	92.5	174	13	0	1	522	406	579	1.58e-103	319	1608129	Wuhan Mosquito Virus 4
SRR8480623	contig-120000002	QRW42430.1 polymerase PB2 [Wuhan Mosquito Virus 6] >QRW42431.1 polymerase PB2 [Wuhan Mosquito Virus 6] >QRW42432.1 polymerase PB2 [Wuhan Mosquito Virus 6] >QRW42433.1 polymerase PB2 [Wuhan Mosquito Virus 6] >QRW42434.1 polymerase PB2 [Wuhan Mosquito Virus 6]	QRW42430.1	Culicini	100	49	0	0	2	148	128	176	3.57e-25	106	1608131	Wuhan Mosquito Virus 6
SRR8480623	contig-12000016	QGA87316.1 nucleocapsid protein [Culex orthomyxo-like virus]	QGA87316.1	Culicini	99.5	184	1	0	554	3	64	247	3.13e-125	374	2665414	Culex orthomyxo-like virus
SRR8480623	contig-13000014	QRW42483.1 hypothetical protein 2 [Wuhan Mosquito Virus 6]	QRW42483.1	Culicini	94.4	54	3	0	2	163	125	178	8.17e-23	95.1	1608131	Wuhan Mosquito Virus 6
SRR8480623	contig-14000002	QRW42495.1 hypothetical protein 3 [Wuhan Mosquito Virus 6] >QRW42496.1 hypothetical protein 3 [Wuhan Mosquito Virus 6] >QRW42497.1 hypothetical protein 3 [Wuhan Mosquito Virus 6] >QRW42498.1 hypothetical protein 3 [Wuhan Mosquito Virus 6] >QRW42501.1 hypothetical protein 3 [Wuhan Mosquito Virus 6]	QRW42495.1	Culicini	100	62	0	0	3	188	52	113	7.35e-37	129	1608131	Wuhan Mosquito Virus 6
SRR8480623	contig-145000012	ASA47475.1 PB1 [Wuhan Mosquito Virus 6]	ASA47475.1	Culicini	97.9	48	1	0	146	3	572	619	5.3e-21	94.7	1608131	Wuhan Mosquito Virus 6
SRR8480623	contig-15000016	APG77862.1 polymerase PA [Wuhan Mosquito Virus 4] >APG77888.1 polymerase PA [Wuhan Mosquito Virus 4]	APG77862.1	Culicini	89.4	47	5	0	144	4	333	379	1.2e-19	90.9	1608129	Wuhan Mosquito Virus 4
SRR8480623	contig-153000011	QGA87319.1 polymerase PB2 [Culex orthomyxo-like virus]	QGA87319.1	Culicini	100	48	0	0	147	4	264	311	6.27e-22	97.4	2665414	Culex orthomyxo-like virus
SRR8480623	contig-158000016	QRW42427.1 polymerase PA [Wuhan Mosquito Virus 6]	QRW42427.1	Culicini	97.9	48	1	0	3	146	212	259	2.85e-21	95.5	1608131	Wuhan Mosquito Virus 6
SRR8480623	contig-16000000	QGA87317.1 polymerase PA [Culex orthomyxo-like virus]	QGA87317.1	Culicini	100	48	0	0	145	2	452	499	1.05e-23	102	2665414	Culex orthomyxo-like virus
SRR8480623	contig-16000018	QRW42468.1 hypothetical protein [Wuhan Mosquito Virus 6]	QRW42468.1	Culicini	46.3	67	34	2	11	208	96	161	4.35e-12	70.5	1608131	Wuhan Mosquito Virus 6
SRR8480623	contig-170000018	ASA47475.1 PB1 [Wuhan Mosquito Virus 6]	ASA47475.1	Culicini	100	48	0	0	146	3	515	562	4.66e-25	106	1608131	Wuhan Mosquito Virus 6
SRR8480623	contig-17000006	QRD99915.1 PA polymerase [Culex modestus orthomyxo-like virus]	QRD99915.1	Culicini	95.6	45	2	0	3	137	280	324	2.79e-19	89.7	2805754	Culex modestus orthomyxo-like virus
SRR8480623	contig-17000011	QGA87316.1 nucleocapsid protein [Culex orthomyxo-like virus]	QGA87316.1	Culicini	98.4	63	1	0	190	2	343	405	1.05e-33	130	2665414	Culex orthomyxo-like virus
SRR8480623	contig-2000004	ASA47298.1 hypothetical protein [Wuhan Mosquito Virus 6] >ASA47385.1 hypothetical protein [Wuhan Mosquito Virus 6] >ASA47444.1 hypothetical protein [Wuhan Mosquito Virus 6] >ASA47479.1 hypothetical protein [Wuhan Mosquito Virus 6] >ASA47510.1 hypothetical protein [Wuhan Mosquito Virus 6]	ASA47298.1	Culicini	94.9	175	9	0	45	569	1	175	1.43e-114	335	1608131	Wuhan Mosquito Virus 6
SRR8480623	contig-2000006	QGA87319.1 polymerase PB2 [Culex orthomyxo-like virus]	QGA87319.1	Culicini	98.2	113	2	0	341	3	2	114	2.23e-65	221	2665414	Culex orthomyxo-like virus
SRR8480623	contig-21000001	APG77863.1 nucleocapsid protein [Wuhan Mosquito Virus 4] >APG77889.1 nucleocapsid protein [Wuhan Mosquito Virus 4]	APG77863.1	Culicini	90.3	579	56	0	1846	110	1	579	0	1047	1608129	Wuhan Mosquito Virus 4
SRR8480623	contig-21000010	APG77861.1 polymerase PB2 [Wuhan Mosquito Virus 4] >APG77887.1 polymerase PB2 [Wuhan Mosquito Virus 4]	APG77861.1	Culicini	97.8	45	1	0	3	137	445	489	1.95e-19	90.1	1608129	Wuhan Mosquito Virus 4
SRR8480623	contig-21000013	APG77862.1 polymerase PA [Wuhan Mosquito Virus 4] >APG77888.1 polymerase PA [Wuhan Mosquito Virus 4]	APG77862.1	Culicini	93.8	48	3	0	147	4	83	130	1.11e-18	88.2	1608129	Wuhan Mosquito Virus 4
SRR8480623	contig-220000008	QRW42430.1 polymerase PB2 [Wuhan Mosquito Virus 6] >QRW42431.1 polymerase PB2 [Wuhan Mosquito Virus 6] >QRW42432.1 polymerase PB2 [Wuhan Mosquito Virus 6] >QRW42433.1 polymerase PB2 [Wuhan Mosquito Virus 6] >QRW42434.1 polymerase PB2 [Wuhan Mosquito Virus 6]	QRW42430.1	Culicini	97.2	108	3	0	3	326	482	589	1.31e-64	219	1608131	Wuhan Mosquito Virus 6
SRR8480623	contig-22000008	QGA70939.1 RNA-dependent RNA polymerase [Wuhan Mosquito Virus 6]	QGA70939.1	Culicini	100	82	0	0	2	247	212	293	2.17e-45	165	1608131	Wuhan Mosquito Virus 6
SRR8480623	contig-23000002	QGA87317.1 polymerase PA [Culex orthomyxo-like virus]	QGA87317.1	Culicini	97.9	47	1	0	141	1	414	460	2.72e-21	95.5	2665414	Culex orthomyxo-like virus
SRR8480623	contig-23000009	QRW42407.1 nucleoprotein [Wuhan Mosquito Virus 6] >QRW42408.1 nucleoprotein [Wuhan Mosquito Virus 6] >QRW42409.1 nucleoprotein [Wuhan Mosquito Virus 6] >QRW42412.1 nucleoprotein [Wuhan Mosquito Virus 6] >QRW42413.1 nucleoprotein [Wuhan Mosquito Virus 6]	QRW42407.1	Culicini	96.3	107	4	0	3	323	454	560	2.61e-65	217	1608131	Wuhan Mosquito Virus 6
SRR8480623	contig-23000012	ASA47442.1 nucleoprotein [Wuhan Mosquito Virus 6]	ASA47442.1	Culicini	94.9	275	14	0	2	826	144	418	2.15e-185	531	1608131	Wuhan Mosquito Virus 6
SRR8480623	contig-24000011	QGA87319.1 polymerase PB2 [Culex orthomyxo-like virus]	QGA87319.1	Culicini	100	55	0	0	3	167	624	678	4.93e-28	115	2665414	Culex orthomyxo-like virus
SRR8480623	contig-241000019	QGA87316.1 nucleocapsid protein [Culex orthomyxo-like virus]	QGA87316.1	Culicini	100	104	0	0	1	312	409	512	4.59e-64	213	2665414	Culex orthomyxo-like virus
SRR8480623	contig-25000007	ASA47298.1 hypothetical protein [Wuhan Mosquito Virus 6] >ASA47385.1 hypothetical protein [Wuhan Mosquito Virus 6] >ASA47444.1 hypothetical protein [Wuhan Mosquito Virus 6] >ASA47479.1 hypothetical protein [Wuhan Mosquito Virus 6] >ASA47510.1 hypothetical protein [Wuhan Mosquito Virus 6]	ASA47298.1	Culicini	100	51	0	0	278	126	171	221	2.62e-24	101	1608131	Wuhan Mosquito Virus 6
SRR8480623	contig-25000016	QGA87319.1 polymerase PB2 [Culex orthomyxo-like virus]	QGA87319.1	Culicini	100	50	0	0	178	29	737	786	2.04e-22	99.4	2665414	Culex orthomyxo-like virus
SRR8480623	contig-26000005	QRD99916.1 PB1 polymerase [Culex modestus orthomyxo-like virus]	QRD99916.1	Culicini	95.5	44	2	0	1	132	57	100	5.02e-22	97.4	2805754	Culex modestus orthomyxo-like virus
SRR8480623	contig-27000005	QGA70921.1 RNA-dependent RNA polymerase [Wuhan Mosquito Virus 4]	QGA70921.1	Culicini	100	43	0	0	131	3	465	507	1.69e-16	81.6	1608129	Wuhan Mosquito Virus 4
SRR8480623	contig-27000009	APG77861.1 polymerase PB2 [Wuhan Mosquito Virus 4] >APG77887.1 polymerase PB2 [Wuhan Mosquito Virus 4]	APG77861.1	Culicini	98.9	88	1	0	2	265	688	775	6.24e-48	172	1608129	Wuhan Mosquito Virus 4
SRR8480623	contig-276000019	QGA87318.1 polymerase PB1 [Culex orthomyxo-like virus]	QGA87318.1	Culicini	100	47	0	0	141	1	295	341	5.74e-22	97.4	2665414	Culex orthomyxo-like virus
SRR8480623	contig-280000006	QGA87316.1 nucleocapsid protein [Culex orthomyxo-like virus]	QGA87316.1	Culicini	100	47	0	0	142	2	533	579	7.53e-22	97.1	2665414	Culex orthomyxo-like virus
SRR8480623	contig-28000004	QRD99920.1 PA polymerase [Culex pipiens orthomyxo-like virus]	QRD99920.1	Culicini	97.5	80	2	0	242	3	336	415	5.06e-48	172	2805755	Culex pipiens orthomyxo-like virus
SRR8480623	contig-28000008	APG77863.1 nucleocapsid protein [Wuhan Mosquito Virus 4] >APG77889.1 nucleocapsid protein [Wuhan Mosquito Virus 4]	APG77863.1	Culicini	96.8	124	4	0	3	374	163	286	2.89e-75	243	1608129	Wuhan Mosquito Virus 4
SRR8480623	contig-30000008	QGA87318.1 polymerase PB1 [Culex orthomyxo-like virus]	QGA87318.1	Culicini	100	52	0	0	1	156	523	574	1.17e-25	108	2665414	Culex orthomyxo-like virus
SRR8480623	contig-30000019	AJG39092.1 PB1 [Wuhan Mosquito Virus 4]	AJG39092.1	Culicini	100	32	0	0	3	98	30	61	4.13e-12	68.6	1608129	Wuhan Mosquito Virus 4
SRR8480623	contig-3000005	QGA70921.1 RNA-dependent RNA polymerase [Wuhan Mosquito Virus 4]	QGA70921.1	Culicini	100	88	0	0	266	3	362	449	7.32e-53	186	1608129	Wuhan Mosquito Virus 4
SRR8480623	contig-3000011	APG77862.1 polymerase PA [Wuhan Mosquito Virus 4] >APG77888.1 polymerase PA [Wuhan Mosquito Virus 4]	APG77862.1	Culicini	96.5	339	12	0	28	1044	1	339	7.5e-236	668	1608129	Wuhan Mosquito Virus 4
SRR8480623	contig-3000015	QRW42430.1 polymerase PB2 [Wuhan Mosquito Virus 6] >QRW42431.1 polymerase PB2 [Wuhan Mosquito Virus 6] >QRW42432.1 polymerase PB2 [Wuhan Mosquito Virus 6] >QRW42433.1 polymerase PB2 [Wuhan Mosquito Virus 6] >QRW42434.1 polymerase PB2 [Wuhan Mosquito Virus 6]	QRW42430.1	Culicini	96.7	121	4	0	366	4	268	388	2.21e-76	251	1608131	Wuhan Mosquito Virus 6
SRR8480623	contig-3000016	QGA87317.1 polymerase PA [Culex orthomyxo-like virus]	QGA87317.1	Culicini	100	104	0	0	1	312	596	699	3.36e-63	214	2665414	Culex orthomyxo-like virus
SRR8480623	contig-32000003	ASA47475.1 PB1 [Wuhan Mosquito Virus 6]	ASA47475.1	Culicini	100	51	0	0	155	3	352	402	8.22e-26	108	1608131	Wuhan Mosquito Virus 6
SRR8480623	contig-32000004	QGA87316.1 nucleocapsid protein [Culex orthomyxo-like virus]	QGA87316.1	Culicini	100	34	0	0	2	103	208	241	2.44e-12	69.3	2665414	Culex orthomyxo-like virus
SRR8480623	contig-34000002	QGA70939.1 RNA-dependent RNA polymerase [Wuhan Mosquito Virus 6]	QGA70939.1	Culicini	100	51	0	0	154	2	37	87	1.85e-24	104	1608131	Wuhan Mosquito Virus 6
SRR8480623	contig-34000008	QRW42427.1 polymerase PA [Wuhan Mosquito Virus 6]	QRW42427.1	Culicini	100	51	0	0	154	2	659	709	4.38e-26	109	1608131	Wuhan Mosquito Virus 6
SRR8480623	contig-34000009	QRW42430.1 polymerase PB2 [Wuhan Mosquito Virus 6] >QRW42431.1 polymerase PB2 [Wuhan Mosquito Virus 6] >QRW42432.1 polymerase PB2 [Wuhan Mosquito Virus 6] >QRW42433.1 polymerase PB2 [Wuhan Mosquito Virus 6] >QRW42434.1 polymerase PB2 [Wuhan Mosquito Virus 6]	QRW42430.1	Culicini	99	98	1	0	296	3	1	98	1.13e-54	192	1608131	Wuhan Mosquito Virus 6
SRR8480623	contig-342000001	ASA47474.1 PB2 [Wuhan Mosquito Virus 6]	ASA47474.1	Culicini	97.8	45	1	0	138	4	602	646	1.02e-21	96.7	1608131	Wuhan Mosquito Virus 6
SRR8480623	contig-36000017	QRW42495.1 hypothetical protein 3 [Wuhan Mosquito Virus 6] >QRW42496.1 hypothetical protein 3 [Wuhan Mosquito Virus 6] >QRW42497.1 hypothetical protein 3 [Wuhan Mosquito Virus 6] >QRW42498.1 hypothetical protein 3 [Wuhan Mosquito Virus 6] >QRW42501.1 hypothetical protein 3 [Wuhan Mosquito Virus 6]	QRW42495.1	Culicini	96.4	28	1	0	224	141	110	137	8.7e-12	66.6	1608131	Wuhan Mosquito Virus 6
SRR8480623	contig-37000018	APG77862.1 polymerase PA [Wuhan Mosquito Virus 4] >APG77888.1 polymerase PA [Wuhan Mosquito Virus 4]	APG77862.1	Culicini	97.4	39	1	0	119	3	380	418	4.59e-18	85.9	1608129	Wuhan Mosquito Virus 4
SRR8480623	contig-389000006	QGA87318.1 polymerase PB1 [Culex orthomyxo-like virus]	QGA87318.1	Culicini	100	43	0	0	2	130	350	392	5.8e-21	94.4	2665414	Culex orthomyxo-like virus
SRR8480623	contig-4000000	APG77863.1 nucleocapsid protein [Wuhan Mosquito Virus 4] >APG77889.1 nucleocapsid protein [Wuhan Mosquito Virus 4]	APG77863.1	Culicini	81.1	111	21	0	1	333	240	350	1.88e-50	178	1608129	Wuhan Mosquito Virus 4
SRR8480623	contig-400000007	QRW42407.1 nucleoprotein [Wuhan Mosquito Virus 6] >QRW42408.1 nucleoprotein [Wuhan Mosquito Virus 6] >QRW42409.1 nucleoprotein [Wuhan Mosquito Virus 6] >QRW42412.1 nucleoprotein [Wuhan Mosquito Virus 6] >QRW42413.1 nucleoprotein [Wuhan Mosquito Virus 6]	QRW42407.1	Culicini	97.8	46	1	0	1	138	441	486	2.59e-21	95.5	1608131	Wuhan Mosquito Virus 6
SRR8480623	contig-40000007	QRW42461.1 hypothetical protein [Wuhan Mosquito Virus 6]	QRW42461.1	Culicini	90	50	5	0	1	150	190	239	2.65e-22	98.2	1608131	Wuhan Mosquito Virus 6
SRR8480623	contig-42000000	APG77862.1 polymerase PA [Wuhan Mosquito Virus 4] >APG77888.1 polymerase PA [Wuhan Mosquito Virus 4]	APG77862.1	Culicini	96.8	346	11	0	1	1038	372	717	1.69e-244	690	1608129	Wuhan Mosquito Virus 4
SRR8480623	contig-42000002	ASA47475.1 PB1 [Wuhan Mosquito Virus 6]	ASA47475.1	Culicini	100	50	0	0	150	1	299	348	1.77e-24	104	1608131	Wuhan Mosquito Virus 6
SRR8480623	contig-42000007	QRW42482.1 hypothetical protein 2, partial [Wuhan Mosquito Virus 6]	QRW42482.1	Culicini	93.9	49	3	0	3	149	1	49	4.88e-26	102	1608131	Wuhan Mosquito Virus 6
SRR8480623	contig-43000012	QRW42427.1 polymerase PA [Wuhan Mosquito Virus 6]	QRW42427.1	Culicini	99.1	110	1	0	331	2	25	134	1.65e-45	166	1608131	Wuhan Mosquito Virus 6
SRR8480623	contig-43000017	APG77861.1 polymerase PB2 [Wuhan Mosquito Virus 4] >APG77887.1 polymerase PB2 [Wuhan Mosquito Virus 4]	APG77861.1	Culicini	100	33	0	0	1	99	644	676	1.02e-13	73.2	1608129	Wuhan Mosquito Virus 4
SRR8480623	contig-432000013	QGA87318.1 polymerase PB1 [Culex orthomyxo-like virus]	QGA87318.1	Culicini	100	46	0	0	2	139	65	110	3.77e-24	103	2665414	Culex orthomyxo-like virus
SRR8480623	contig-440000000	QGA87319.1 polymerase PB2 [Culex orthomyxo-like virus]	QGA87319.1	Culicini	100	42	0	0	127	2	580	621	1.19e-16	82	2665414	Culex orthomyxo-like virus
SRR8480623	contig-466000019	ASA47474.1 PB2 [Wuhan Mosquito Virus 6]	ASA47474.1	Culicini	97.4	76	2	0	228	1	194	269	4.75e-39	147	1608131	Wuhan Mosquito Virus 6
SRR8480623	contig-474000005	QRW42427.1 polymerase PA [Wuhan Mosquito Virus 6]	QRW42427.1	Culicini	100	40	0	0	3	122	406	445	1.56e-19	90.1	1608131	Wuhan Mosquito Virus 6
SRR8480623	contig-475000013	QRW42427.1 polymerase PA [Wuhan Mosquito Virus 6]	QRW42427.1	Culicini	100	42	0	0	3	128	601	642	8.1e-19	88.2	1608131	Wuhan Mosquito Virus 6
SRR8480623	contig-489000005	QRW42430.1 polymerase PB2 [Wuhan Mosquito Virus 6] >QRW42431.1 polymerase PB2 [Wuhan Mosquito Virus 6] >QRW42432.1 polymerase PB2 [Wuhan Mosquito Virus 6] >QRW42433.1 polymerase PB2 [Wuhan Mosquito Virus 6] >QRW42434.1 polymerase PB2 [Wuhan Mosquito Virus 6]	QRW42430.1	Culicini	97.5	40	1	0	1	120	666	705	2.28e-17	84	1608131	Wuhan Mosquito Virus 6
SRR8480623	contig-5000003	APG77863.1 nucleocapsid protein [Wuhan Mosquito Virus 4] >APG77889.1 nucleocapsid protein [Wuhan Mosquito Virus 4]	APG77863.1	Culicini	78.4	125	27	0	377	3	287	411	7.36e-60	203	1608129	Wuhan Mosquito Virus 4
SRR8480623	contig-5000005	QRW42668.1 hypothetical protein [Usinis virus]	QRW42668.1	Culicini	27.1	414	282	11	72	1286	19	421	4.78e-40	161	2800948	Usinis virus
SRR8480623	contig-5000013	QGA70921.1 RNA-dependent RNA polymerase [Wuhan Mosquito Virus 4]	QGA70921.1	Culicini	100	78	0	0	1	234	133	210	5.34e-43	158	1608129	Wuhan Mosquito Virus 4
SRR8480623	contig-5000018	APG77861.1 polymerase PB2 [Wuhan Mosquito Virus 4] >APG77887.1 polymerase PB2 [Wuhan Mosquito Virus 4]	APG77861.1	Culicini	98.7	157	2	0	473	3	506	662	8.32e-102	319	1608129	Wuhan Mosquito Virus 4
SRR8480623	contig-512000001	QRW42457.1 hypothetical protein [Wuhan Mosquito Virus 6] >QRW42464.1 hypothetical protein [Wuhan Mosquito Virus 6] >QRW42467.1 hypothetical protein [Wuhan Mosquito Virus 6]	QRW42457.1	Culicini	97.5	40	1	0	120	1	13	52	2.94e-17	83.6	1608131	Wuhan Mosquito Virus 6
SRR8480623	contig-519000006	QRW42495.1 hypothetical protein 3 [Wuhan Mosquito Virus 6] >QRW42496.1 hypothetical protein 3 [Wuhan Mosquito Virus 6] >QRW42497.1 hypothetical protein 3 [Wuhan Mosquito Virus 6] >QRW42498.1 hypothetical protein 3 [Wuhan Mosquito Virus 6] >QRW42501.1 hypothetical protein 3 [Wuhan Mosquito Virus 6]	QRW42495.1	Culicini	91.4	35	3	0	12	116	1	35	4.4e-11	63.2	1608131	Wuhan Mosquito Virus 6
SRR8480623	contig-527000008	QRD99918.1 PB2 polymerase [Culex pipiens orthomyxo-like virus]	QRD99918.1	Culicini	100	23	0	0	1	69	763	785	4.13e-06	52	2805755	Culex pipiens orthomyxo-like virus
SRR8480623	contig-534000000	QGA87319.1 polymerase PB2 [Culex orthomyxo-like virus]	QGA87319.1	Culicini	100	39	0	0	3	119	681	719	2.97e-17	83.6	2665414	Culex orthomyxo-like virus
SRR8480623	contig-538000009	QGA87319.1 polymerase PB2 [Culex orthomyxo-like virus]	QGA87319.1	Culicini	100	41	0	0	1	123	11	51	8.91e-15	76.6	2665414	Culex orthomyxo-like virus
SRR8480623	contig-542000003	QGA87319.1 polymerase PB2 [Culex orthomyxo-like virus]	QGA87319.1	Culicini	100	39	0	0	2	118	453	491	3.19e-15	77.8	2665414	Culex orthomyxo-like virus
SRR8480623	contig-589000015	AJG39092.1 PB1 [Wuhan Mosquito Virus 4]	AJG39092.1	Culicini	100	38	0	0	115	2	273	310	1.06e-14	76.3	1608129	Wuhan Mosquito Virus 4
SRR8480623	contig-6000000	QRW42468.1 hypothetical protein [Wuhan Mosquito Virus 6]	QRW42468.1	Culicini	43.7	71	39	1	3	215	98	167	7.58e-12	70.1	1608131	Wuhan Mosquito Virus 6
SRR8480623	contig-6000001	QGA70921.1 RNA-dependent RNA polymerase [Wuhan Mosquito Virus 4]	QGA70921.1	Culicini	99.7	785	2	0	2397	43	1	785	0	1573	1608129	Wuhan Mosquito Virus 4
SRR8480623	contig-6000011	APG77863.1 nucleocapsid protein [Wuhan Mosquito Virus 4] >APG77889.1 nucleocapsid protein [Wuhan Mosquito Virus 4]	APG77863.1	Culicini	92.7	150	11	0	2	451	18	167	7.96e-92	287	1608129	Wuhan Mosquito Virus 4
SRR8480623	contig-6000018	QGA87319.1 polymerase PB2 [Culex orthomyxo-like virus]	QGA87319.1	Culicini	100	101	0	0	306	4	168	268	7.41e-56	195	2665414	Culex orthomyxo-like virus
SRR8480623	contig-624000009	QGA87319.1 polymerase PB2 [Culex orthomyxo-like virus]	QGA87319.1	Culicini	100	36	0	0	2	109	334	369	2.04e-15	78.2	2665414	Culex orthomyxo-like virus
SRR8480623	contig-660000010	QRW42430.1 polymerase PB2 [Wuhan Mosquito Virus 6] >QRW42431.1 polymerase PB2 [Wuhan Mosquito Virus 6] >QRW42432.1 polymerase PB2 [Wuhan Mosquito Virus 6] >QRW42433.1 polymerase PB2 [Wuhan Mosquito Virus 6] >QRW42434.1 polymerase PB2 [Wuhan Mosquito Virus 6]	QRW42430.1	Culicini	100	35	0	0	105	1	92	126	4.4e-14	74.3	1608131	Wuhan Mosquito Virus 6
SRR8480623	contig-669000016	QGA87318.1 polymerase PB1 [Culex orthomyxo-like virus]	QGA87318.1	Culicini	100	34	0	0	104	3	388	421	7.3e-16	79.3	2665414	Culex orthomyxo-like virus
SRR8480623	contig-671000005	QRW42430.1 polymerase PB2 [Wuhan Mosquito Virus 6] >QRW42431.1 polymerase PB2 [Wuhan Mosquito Virus 6] >QRW42432.1 polymerase PB2 [Wuhan Mosquito Virus 6] >QRW42433.1 polymerase PB2 [Wuhan Mosquito Virus 6] >QRW42434.1 polymerase PB2 [Wuhan Mosquito Virus 6]	QRW42430.1	Culicini	100	34	0	0	1	102	454	487	5.74e-14	73.9	1608131	Wuhan Mosquito Virus 6
SRR8480623	contig-676000014	AJG39092.1 PB1 [Wuhan Mosquito Virus 4]	AJG39092.1	Culicini	100	33	0	0	100	2	122	154	4.32e-12	68.6	1608129	Wuhan Mosquito Virus 4
SRR8480623	contig-679000010	QGA87318.1 polymerase PB1 [Culex orthomyxo-like virus]	QGA87318.1	Culicini	100	34	0	0	103	2	139	172	7.84e-14	73.6	2665414	Culex orthomyxo-like virus
SRR8480623	contig-69000015	QGA70939.1 RNA-dependent RNA polymerase [Wuhan Mosquito Virus 6]	QGA70939.1	Culicini	100	91	0	0	274	2	643	733	3.24e-51	182	1608131	Wuhan Mosquito Virus 6
SRR8480623	contig-7000000	APG77862.1 polymerase PA [Wuhan Mosquito Virus 4] >APG77888.1 polymerase PA [Wuhan Mosquito Virus 4]	APG77862.1	Culicini	96.1	76	3	0	1	228	203	278	1.35e-43	159	1608129	Wuhan Mosquito Virus 4
SRR8480623	contig-708000010	AJG39092.1 PB1 [Wuhan Mosquito Virus 4]	AJG39092.1	Culicini	100	33	0	0	100	2	190	222	3.85e-11	65.9	1608129	Wuhan Mosquito Virus 4
SRR8480623	contig-725000002	QGA70939.1 RNA-dependent RNA polymerase [Wuhan Mosquito Virus 6]	QGA70939.1	Culicini	100	33	0	0	2	100	746	778	1.1e-11	67.4	1608131	Wuhan Mosquito Virus 6
SRR8480623	contig-78000001	QGA87317.1 polymerase PA [Culex orthomyxo-like virus]	QGA87317.1	Culicini	100	49	0	0	149	3	105	153	3.55e-25	106	2665414	Culex orthomyxo-like virus
SRR8480623	contig-8000016	QRD99921.1 nucleoprotein [Culex pipiens orthomyxo-like virus]	QRD99921.1	Culicini	95	80	4	0	242	3	1	80	2e-43	158	2805755	Culex pipiens orthomyxo-like virus
SRR8480623	contig-90000004	QRW42482.1 hypothetical protein 2, partial [Wuhan Mosquito Virus 6]	QRW42482.1	Culicini	89.8	49	5	0	149	3	52	100	3.45e-26	103	1608131	Wuhan Mosquito Virus 6
SRR8480623	contig-9000008	QRW42707.1 hypothetical protein 2, partial [Usinis virus]	QRW42707.1	Culicini	25	164	120	1	114	605	28	188	7.62e-11	70.1	2800948	Usinis virus
SRR8480623	contig-91000006	ASA47475.1 PB1 [Wuhan Mosquito Virus 6]	ASA47475.1	Culicini	100	48	0	0	146	3	166	213	6.78e-23	100	1608131	Wuhan Mosquito Virus 6
