## Supplementary Table for "A tale of caution: How endogenous viral elements affect virus discovery in transcriptomic data" (part 2 of 2)

### Sheet: Suppl.table 9 (continued)
Sample	Contig	Segment	Accesion sseqid	Host	pident	length	mismatch	gapopen	qstart	qend	sstart	ssend	e-value	Bitscore	taxid	Sciname
SRR8480624	contig-1000003	QGA70921.1 RNA-dependent RNA polymerase [Wuhan Mosquito Virus 4]	QGA70921.1	Culicini	99.7	785	2	0	38	2392	1	785	0	1572	1608129	Wuhan Mosquito Virus 4
SRR8480624	contig-1000005	QRD99921.1 nucleoprotein [Culex pipiens orthomyxo-like virus]	QRD99921.1	Culicini	95	560	28	0	35	1714	1	560	0	1085	2805755	Culex pipiens orthomyxo-like virus
SRR8480624	contig-109000000	QGA70939.1 RNA-dependent RNA polymerase [Wuhan Mosquito Virus 6]	QGA70939.1	Culicini	100	47	0	0	148	8	753	799	1.32e-22	99.4	1608131	Wuhan Mosquito Virus 6
SRR8480624	contig-109000003	ASA47475.1 PB1 [Wuhan Mosquito Virus 6]	ASA47475.1	Culicini	100	49	0	0	2	148	27	75	1.5e-23	102	1608131	Wuhan Mosquito Virus 6
SRR8480624	contig-13	APG77861.1 polymerase PB2 [Wuhan Mosquito Virus 4] >APG77887.1 polymerase PB2 [Wuhan Mosquito Virus 4]	APG77861.1	Culicini	98.1	418	8	0	29	1282	1	418	3.69e-286	818	1608129	Wuhan Mosquito Virus 4
SRR8480624	contig-13000007	QGA87319.1 polymerase PB2 [Culex orthomyxo-like virus]	QGA87319.1	Culicini	100	77	0	0	3	233	170	246	1.41e-39	149	2665414	Culex orthomyxo-like virus
SRR8480624	contig-13000019	ASA47298.1 hypothetical protein [Wuhan Mosquito Virus 6] >ASA47385.1 hypothetical protein [Wuhan Mosquito Virus 6] >ASA47444.1 hypothetical protein [Wuhan Mosquito Virus 6] >ASA47479.1 hypothetical protein [Wuhan Mosquito Virus 6] >ASA47510.1 hypothetical protein [Wuhan Mosquito Virus 6]	ASA47298.1	Culicini	95.9	49	2	0	2	148	14	62	3.96e-26	104	1608131	Wuhan Mosquito Virus 6
SRR8480624	contig-15000000	QGA87319.1 polymerase PB2 [Culex orthomyxo-like virus]	QGA87319.1	Culicini	100	75	0	0	226	2	580	654	5.01e-40	150	2665414	Culex orthomyxo-like virus
SRR8480624	contig-177000011	QGA70939.1 RNA-dependent RNA polymerase [Wuhan Mosquito Virus 6]	QGA70939.1	Culicini	100	48	0	0	3	146	702	749	2.52e-20	92.8	1608131	Wuhan Mosquito Virus 6
SRR8480624	contig-18000016	QRW42430.1 polymerase PB2 [Wuhan Mosquito Virus 6] >QRW42431.1 polymerase PB2 [Wuhan Mosquito Virus 6] >QRW42432.1 polymerase PB2 [Wuhan Mosquito Virus 6] >QRW42433.1 polymerase PB2 [Wuhan Mosquito Virus 6] >QRW42434.1 polymerase PB2 [Wuhan Mosquito Virus 6]	QRW42430.1	Culicini	97.2	72	2	0	2	217	418	489	6.04e-40	149	1608131	Wuhan Mosquito Virus 6
SRR8480624	contig-2000000	QRD99918.1 PB2 polymerase [Culex pipiens orthomyxo-like virus]	QRD99918.1	Culicini	97.4	116	3	0	395	48	670	785	3.24e-66	224	2805755	Culex pipiens orthomyxo-like virus
SRR8480624	contig-2000006	APG77863.1 nucleocapsid protein [Wuhan Mosquito Virus 4] >APG77889.1 nucleocapsid protein [Wuhan Mosquito Virus 4]	APG77863.1	Culicini	89.9	523	53	0	164	1732	1	523	0	943	1608129	Wuhan Mosquito Virus 4
SRR8480624	contig-2000008	QRD99922.1 glycoprotein [Culex pipiens orthomyxo-like virus]	QRD99922.1	Culicini	94.7	114	6	0	4	345	358	471	1.13e-65	216	2805755	Culex pipiens orthomyxo-like virus
SRR8480624	contig-21000017	QRW42707.1 hypothetical protein 2, partial [Usinis virus]	QRW42707.1	Culicini	25	164	120	1	115	606	28	188	1.12e-10	69.7	2800948	Usinis virus
SRR8480624	contig-219000010	QRW42427.1 polymerase PA [Wuhan Mosquito Virus 6]	QRW42427.1	Culicini	100	49	0	0	1	147	393	441	8.44e-27	111	1608131	Wuhan Mosquito Virus 6
SRR8480624	contig-22000008	QRW42484.1 hypothetical protein 2 [Wuhan Mosquito Virus 6] >QRW42485.1 hypothetical protein 2 [Wuhan Mosquito Virus 6] >QRW42486.1 hypothetical protein 2 [Wuhan Mosquito Virus 6] >QRW42488.1 hypothetical protein 2 [Wuhan Mosquito Virus 6] >QRW42489.1 hypothetical protein 2 [Wuhan Mosquito Virus 6]	QRW42484.1	Culicini	93.8	178	11	0	26	559	1	178	1.9e-118	344	1608131	Wuhan Mosquito Virus 6
SRR8480624	contig-240000019	QRD99920.1 PA polymerase [Culex pipiens orthomyxo-like virus]	QRD99920.1	Culicini	95.8	48	2	0	145	2	351	398	1.05e-23	102	2805755	Culex pipiens orthomyxo-like virus
SRR8480624	contig-25000016	QRW42407.1 nucleoprotein [Wuhan Mosquito Virus 6] >QRW42408.1 nucleoprotein [Wuhan Mosquito Virus 6] >QRW42409.1 nucleoprotein [Wuhan Mosquito Virus 6] >QRW42412.1 nucleoprotein [Wuhan Mosquito Virus 6] >QRW42413.1 nucleoprotein [Wuhan Mosquito Virus 6]	QRW42407.1	Culicini	97.3	37	1	0	113	3	264	300	2.6e-14	75.1	1608131	Wuhan Mosquito Virus 6
SRR8480624	contig-271000006	QGA70939.1 RNA-dependent RNA polymerase [Wuhan Mosquito Virus 6]	QGA70939.1	Culicini	97.9	47	1	0	142	2	200	246	3.72e-21	95.1	1608131	Wuhan Mosquito Virus 6
SRR8480624	contig-290000003	QRW42427.1 polymerase PA [Wuhan Mosquito Virus 6]	QRW42427.1	Culicini	100	47	0	0	141	1	442	488	1e-23	102	1608131	Wuhan Mosquito Virus 6
SRR8480624	contig-3000012	ASA47298.1 hypothetical protein [Wuhan Mosquito Virus 6] >ASA47385.1 hypothetical protein [Wuhan Mosquito Virus 6] >ASA47444.1 hypothetical protein [Wuhan Mosquito Virus 6] >ASA47479.1 hypothetical protein [Wuhan Mosquito Virus 6] >ASA47510.1 hypothetical protein [Wuhan Mosquito Virus 6]	ASA47298.1	Culicini	95.9	221	9	0	45	707	1	221	4.16e-147	421	1608131	Wuhan Mosquito Virus 6
SRR8480624	contig-3000015	QRW42407.1 nucleoprotein [Wuhan Mosquito Virus 6] >QRW42408.1 nucleoprotein [Wuhan Mosquito Virus 6] >QRW42409.1 nucleoprotein [Wuhan Mosquito Virus 6] >QRW42412.1 nucleoprotein [Wuhan Mosquito Virus 6] >QRW42413.1 nucleoprotein [Wuhan Mosquito Virus 6]	QRW42407.1	Culicini	97.4	77	2	0	231	1	114	190	4.56e-43	156	1608131	Wuhan Mosquito Virus 6
SRR8480624	contig-31000011	QRW42407.1 nucleoprotein [Wuhan Mosquito Virus 6] >QRW42408.1 nucleoprotein [Wuhan Mosquito Virus 6] >QRW42409.1 nucleoprotein [Wuhan Mosquito Virus 6] >QRW42412.1 nucleoprotein [Wuhan Mosquito Virus 6] >QRW42413.1 nucleoprotein [Wuhan Mosquito Virus 6]	QRW42407.1	Culicini	95.5	44	2	0	133	2	446	489	6.38e-19	88.6	1608131	Wuhan Mosquito Virus 6
SRR8480624	contig-316000014	QRW42430.1 polymerase PB2 [Wuhan Mosquito Virus 6] >QRW42431.1 polymerase PB2 [Wuhan Mosquito Virus 6] >QRW42432.1 polymerase PB2 [Wuhan Mosquito Virus 6] >QRW42433.1 polymerase PB2 [Wuhan Mosquito Virus 6] >QRW42434.1 polymerase PB2 [Wuhan Mosquito Virus 6]	QRW42430.1	Culicini	100	45	0	0	137	3	95	139	1.18e-20	93.6	1608131	Wuhan Mosquito Virus 6
SRR8480624	contig-32000001	QGA87319.1 polymerase PB2 [Culex orthomyxo-like virus]	QGA87319.1	Culicini	100	57	0	0	2	172	318	374	3.69e-30	121	2665414	Culex orthomyxo-like virus
SRR8480624	contig-38000007	APG77861.1 polymerase PB2 [Wuhan Mosquito Virus 4] >APG77887.1 polymerase PB2 [Wuhan Mosquito Virus 4]	APG77861.1	Culicini	96.5	370	13	0	1160	51	417	786	2.21e-254	722	1608129	Wuhan Mosquito Virus 4
SRR8480624	contig-387000010	QGA87319.1 polymerase PB2 [Culex orthomyxo-like virus]	QGA87319.1	Culicini	100	38	0	0	3	116	749	786	3.35e-12	69.3	2665414	Culex orthomyxo-like virus
SRR8480624	contig-4000000	QRW42430.1 polymerase PB2 [Wuhan Mosquito Virus 6] >QRW42431.1 polymerase PB2 [Wuhan Mosquito Virus 6] >QRW42432.1 polymerase PB2 [Wuhan Mosquito Virus 6] >QRW42433.1 polymerase PB2 [Wuhan Mosquito Virus 6] >QRW42434.1 polymerase PB2 [Wuhan Mosquito Virus 6]	QRW42430.1	Culicini	94.4	126	7	0	2	379	296	421	2.6e-76	251	1608131	Wuhan Mosquito Virus 6
SRR8480624	contig-40000004	QRW42465.1 hypothetical protein [Wuhan Mosquito Virus 6]	QRW42465.1	Culicini	97.7	87	2	0	262	2	36	122	1.49e-37	141	1608131	Wuhan Mosquito Virus 6
SRR8480624	contig-4000004	QGA70921.1 RNA-dependent RNA polymerase [Wuhan Mosquito Virus 4]	QGA70921.1	Culicini	99.7	785	2	0	2397	43	1	785	0	1573	1608129	Wuhan Mosquito Virus 4
SRR8480624	contig-4000010	APG77861.1 polymerase PB2 [Wuhan Mosquito Virus 4] >APG77887.1 polymerase PB2 [Wuhan Mosquito Virus 4]	APG77861.1	Culicini	98.4	321	5	0	965	3	1	321	1.26e-218	626	1608129	Wuhan Mosquito Virus 4
SRR8480624	contig-4000011	QRW42436.1 polymerase PB2 [Wuhan Mosquito Virus 6] >QRW42441.1 polymerase PB2 [Wuhan Mosquito Virus 6]	QRW42436.1	Culicini	99.1	116	1	0	3	350	135	250	8.33e-70	233	1608131	Wuhan Mosquito Virus 6
SRR8480624	contig-4000012	QRW42458.1 hypothetical protein [Wuhan Mosquito Virus 6] >QRW42459.1 hypothetical protein [Wuhan Mosquito Virus 6] >QRW42462.1 hypothetical protein [Wuhan Mosquito Virus 6] >QRW42466.1 hypothetical protein [Wuhan Mosquito Virus 6]	QRW42458.1	Culicini	93.8	97	6	0	293	3	265	361	3.87e-51	177	1608131	Wuhan Mosquito Virus 6
SRR8480624	contig-411000016	QRW42468.1 hypothetical protein [Wuhan Mosquito Virus 6]	QRW42468.1	Culicini	47.4	38	20	0	124	11	125	162	0.000478	46.2	1608131	Wuhan Mosquito Virus 6
SRR8480624	contig-425000000	QGA87316.1 nucleocapsid protein [Culex orthomyxo-like virus]	QGA87316.1	Culicini	100	40	0	0	3	122	322	361	2.76e-16	80.9	2665414	Culex orthomyxo-like virus
SRR8480624	contig-44000006	ASA47475.1 PB1 [Wuhan Mosquito Virus 6]	ASA47475.1	Culicini	100	53	0	0	160	2	333	385	2.93e-27	112	1608131	Wuhan Mosquito Virus 6
SRR8480624	contig-44000018	QRW42427.1 polymerase PA [Wuhan Mosquito Virus 6]	QRW42427.1	Culicini	98	49	1	0	149	3	647	695	4.29e-24	103	1608131	Wuhan Mosquito Virus 6
SRR8480624	contig-449000009	QRD99914.1 nucleoprotein [Culex modestus orthomyxo-like virus]	QRD99914.1	Culicini	100	39	0	0	118	2	14	52	8.54e-18	85.1	2805754	Culex modestus orthomyxo-like virus
SRR8480624	contig-451000007	QRW42428.1 polymerase PA [Wuhan Mosquito Virus 6]	QRW42428.1	Culicini	100	41	0	0	1	123	483	523	1.19e-19	90.5	1608131	Wuhan Mosquito Virus 6
SRR8480624	contig-474000010	ASA47475.1 PB1 [Wuhan Mosquito Virus 6]	ASA47475.1	Culicini	100	38	0	0	1	114	241	278	2.52e-16	80.9	1608131	Wuhan Mosquito Virus 6
SRR8480624	contig-48000002	QGA87316.1 nucleocapsid protein [Culex orthomyxo-like virus]	QGA87316.1	Culicini	100	50	0	0	1	150	252	301	1.6e-24	104	2665414	Culex orthomyxo-like virus
SRR8480624	contig-48000008	QGA87317.1 polymerase PA [Culex orthomyxo-like virus]	QGA87317.1	Culicini	100	49	0	0	2	148	266	314	2.04e-23	101	2665414	Culex orthomyxo-like virus
SRR8480624	contig-500000003	QRW42430.1 polymerase PB2 [Wuhan Mosquito Virus 6] >QRW42431.1 polymerase PB2 [Wuhan Mosquito Virus 6] >QRW42432.1 polymerase PB2 [Wuhan Mosquito Virus 6] >QRW42433.1 polymerase PB2 [Wuhan Mosquito Virus 6] >QRW42434.1 polymerase PB2 [Wuhan Mosquito Virus 6]	QRW42430.1	Culicini	94.6	56	3	0	170	3	266	321	1.09e-28	117	1608131	Wuhan Mosquito Virus 6
SRR8480624	contig-515000003	QGA87319.1 polymerase PB2 [Culex orthomyxo-like virus]	QGA87319.1	Culicini	100	35	0	0	107	3	384	418	1.53e-13	72.8	2665414	Culex orthomyxo-like virus
SRR8480624	contig-517000009	QGA87318.1 polymerase PB1 [Culex orthomyxo-like virus]	QGA87318.1	Culicini	100	36	0	0	3	110	363	398	2.04e-15	78.2	2665414	Culex orthomyxo-like virus
SRR8480624	contig-559000008	QGA87317.1 polymerase PA [Culex orthomyxo-like virus]	QGA87317.1	Culicini	97.2	36	1	0	109	2	363	398	1.49e-15	78.6	2665414	Culex orthomyxo-like virus
SRR8480624	contig-6000002	QRD99921.1 nucleoprotein [Culex pipiens orthomyxo-like virus]	QRD99921.1	Culicini	95.9	49	2	0	148	2	375	423	1.67e-22	99	2805755	Culex pipiens orthomyxo-like virus
SRR8480624	contig-6000017	QRW42707.1 hypothetical protein 2, partial [Usinis virus]	QRW42707.1	Culicini	25	164	120	1	114	605	28	188	9.2e-11	69.7	2800948	Usinis virus
SRR8480624	contig-7	APG77863.1 nucleocapsid protein [Wuhan Mosquito Virus 4] >APG77889.1 nucleocapsid protein [Wuhan Mosquito Virus 4]	APG77863.1	Culicini	90.3	579	56	0	62	1798	1	579	0	1051	1608129	Wuhan Mosquito Virus 4
SRR8480624	contig-7	QGA70939.1 RNA-dependent RNA polymerase [Wuhan Mosquito Virus 6]	QGA70939.1	Culicini	99.6	229	1	0	1	687	420	648	9.62e-156	461	1608131	Wuhan Mosquito Virus 6
SRR8480624	contig-7000015	ASA47474.1 PB2 [Wuhan Mosquito Virus 6]	ASA47474.1	Culicini	98.8	84	1	0	253	2	1	84	2.02e-44	163	1608131	Wuhan Mosquito Virus 6
SRR8480624	contig-74000008	QRD99920.1 PA polymerase [Culex pipiens orthomyxo-like virus]	QRD99920.1	Culicini	98	49	1	0	3	149	265	313	4.59e-22	97.8	2805755	Culex pipiens orthomyxo-like virus
SRR8480624	contig-8	APG77862.1 polymerase PA [Wuhan Mosquito Virus 4] >APG77888.1 polymerase PA [Wuhan Mosquito Virus 4]	APG77862.1	Culicini	96.4	717	26	0	2181	31	1	717	0	1416	1608129	Wuhan Mosquito Virus 4
SRR8480624	contig-8000000	QRW42495.1 hypothetical protein 3 [Wuhan Mosquito Virus 6] >QRW42496.1 hypothetical protein 3 [Wuhan Mosquito Virus 6] >QRW42497.1 hypothetical protein 3 [Wuhan Mosquito Virus 6] >QRW42498.1 hypothetical protein 3 [Wuhan Mosquito Virus 6] >QRW42501.1 hypothetical protein 3 [Wuhan Mosquito Virus 6]	QRW42495.1	Culicini	96.4	137	5	0	540	130	1	137	1.75e-91	273	1608131	Wuhan Mosquito Virus 6
SRR8480624	contig-80000006	QRW42427.1 polymerase PA [Wuhan Mosquito Virus 6]	QRW42427.1	Culicini	100	49	0	0	1	147	587	635	5.86e-24	103	1608131	Wuhan Mosquito Virus 6
SRR8480624	contig-8000007	QRW42461.1 hypothetical protein [Wuhan Mosquito Virus 6]	QRW42461.1	Culicini	91.9	86	7	0	263	6	129	214	3.87e-50	174	1608131	Wuhan Mosquito Virus 6
SRR8480624	contig-9	QRW42668.1 hypothetical protein [Usinis virus]	QRW42668.1	Culicini	26.3	411	289	8	1430	216	19	421	1.74e-40	162	2800948	Usinis virus
SRR8480624	contig-9	QRW42668.1 hypothetical protein [Usinis virus]	QRW42668.1	Culicini	26.2	324	231	5	965	6	1	320	1.13e-34	142	2800948	Usinis virus
SRR8480624	contig-9000003	QRW42430.1 polymerase PB2 [Wuhan Mosquito Virus 6] >QRW42431.1 polymerase PB2 [Wuhan Mosquito Virus 6] >QRW42432.1 polymerase PB2 [Wuhan Mosquito Virus 6] >QRW42433.1 polymerase PB2 [Wuhan Mosquito Virus 6] >QRW42434.1 polymerase PB2 [Wuhan Mosquito Virus 6]	QRW42430.1	Culicini	100	80	0	0	3	242	547	626	7.64e-47	169	1608131	Wuhan Mosquito Virus 6
SRR8480624	contig-9000007	QGA87316.1 nucleocapsid protein [Culex orthomyxo-like virus]	QGA87316.1	Culicini	99.1	107	1	0	322	2	62	168	3.16e-66	219	2665414	Culex orthomyxo-like virus
SRR8480624	contig-9000017	APG77862.1 polymerase PA [Wuhan Mosquito Virus 4] >APG77888.1 polymerase PA [Wuhan Mosquito Virus 4]	APG77862.1	Culicini	96.4	717	26	0	17	2167	1	717	0	1416	1608129	Wuhan Mosquito Virus 4
SRR8480625	contig-0	QGA87318.1 polymerase PB1 [Culex orthomyxo-like virus]	QGA87318.1	Culicini	100	770	0	0	88	2397	1	770	0	1546	2665414	Culex orthomyxo-like virus
SRR8480625	contig-1000009	QRW42707.1 hypothetical protein 2, partial [Usinis virus]	QRW42707.1	Culicini	25.6	156	116	0	116	583	28	183	7.88e-12	72.8	2800948	Usinis virus
SRR8480625	contig-1000015	QGA87316.1 nucleocapsid protein [Culex orthomyxo-like virus]	QGA87316.1	Culicini	99.7	579	2	0	1840	104	1	579	0	1145	2665414	Culex orthomyxo-like virus
SRR8480625	contig-1000017	QGA87319.1 polymerase PB2 [Culex orthomyxo-like virus]	QGA87319.1	Culicini	100	786	0	0	2407	50	1	786	0	1554	2665414	Culex orthomyxo-like virus
SRR8480625	contig-1531000007	QGA70939.1 RNA-dependent RNA polymerase [Wuhan Mosquito Virus 6]	QGA70939.1	Culicini	100	49	0	0	1	147	230	278	4.3e-24	103	1608131	Wuhan Mosquito Virus 6
SRR8480625	contig-17	QGA87317.1 polymerase PA [Culex orthomyxo-like virus]	QGA87317.1	Culicini	99.9	717	1	0	2190	40	1	717	0	1457	2665414	Culex orthomyxo-like virus
SRR8480625	contig-1755000000	QRW42407.1 nucleoprotein [Wuhan Mosquito Virus 6] >QRW42408.1 nucleoprotein [Wuhan Mosquito Virus 6] >QRW42409.1 nucleoprotein [Wuhan Mosquito Virus 6] >QRW42412.1 nucleoprotein [Wuhan Mosquito Virus 6] >QRW42413.1 nucleoprotein [Wuhan Mosquito Virus 6]	QRW42407.1	Culicini	93.9	49	3	0	147	1	261	309	1.86e-20	93.2	1608131	Wuhan Mosquito Virus 6
SRR8480625	contig-1806000016	QGA87319.1 polymerase PB2 [Culex orthomyxo-like virus]	QGA87319.1	Culicini	100	47	0	0	142	2	13	59	8.37e-20	91.3	2665414	Culex orthomyxo-like virus
SRR8480625	contig-1954000007	APG77863.1 nucleocapsid protein [Wuhan Mosquito Virus 4] >APG77889.1 nucleocapsid protein [Wuhan Mosquito Virus 4]	APG77863.1	Culicini	87.2	47	6	0	142	2	359	405	3.61e-21	95.1	1608129	Wuhan Mosquito Virus 4
SRR8480625	contig-2000003	QRW42668.1 hypothetical protein [Usinis virus]	QRW42668.1	Culicini	26.1	483	316	11	1487	96	1	461	1.34e-41	166	2800948	Usinis virus
SRR8480625	contig-2000015	QGA87316.1 nucleocapsid protein [Culex orthomyxo-like virus]	QGA87316.1	Culicini	99.7	579	2	0	71	1807	1	579	0	1145	2665414	Culex orthomyxo-like virus
SRR8480625	contig-2035000004	QRW42430.1 polymerase PB2 [Wuhan Mosquito Virus 6] >QRW42431.1 polymerase PB2 [Wuhan Mosquito Virus 6] >QRW42432.1 polymerase PB2 [Wuhan Mosquito Virus 6] >QRW42433.1 polymerase PB2 [Wuhan Mosquito Virus 6] >QRW42434.1 polymerase PB2 [Wuhan Mosquito Virus 6]	QRW42430.1	Culicini	97.9	47	1	0	142	2	673	719	9.46e-21	94	1608131	Wuhan Mosquito Virus 6
SRR8480625	contig-2049000012	APG77862.1 polymerase PA [Wuhan Mosquito Virus 4] >APG77888.1 polymerase PA [Wuhan Mosquito Virus 4]	APG77862.1	Culicini	97.8	46	1	0	3	140	178	223	3.56e-21	95.1	1608129	Wuhan Mosquito Virus 4
SRR8480625	contig-2203000013	QRW42407.1 nucleoprotein [Wuhan Mosquito Virus 6] >QRW42408.1 nucleoprotein [Wuhan Mosquito Virus 6] >QRW42409.1 nucleoprotein [Wuhan Mosquito Virus 6] >QRW42412.1 nucleoprotein [Wuhan Mosquito Virus 6] >QRW42413.1 nucleoprotein [Wuhan Mosquito Virus 6]	QRW42407.1	Culicini	100	46	0	0	138	1	180	225	1.07e-22	99.4	1608131	Wuhan Mosquito Virus 6
SRR8480625	contig-2249000014	APG77861.1 polymerase PB2 [Wuhan Mosquito Virus 4] >APG77887.1 polymerase PB2 [Wuhan Mosquito Virus 4]	APG77861.1	Culicini	95.5	44	2	0	1	132	275	318	3.48e-19	89.4	1608129	Wuhan Mosquito Virus 4
SRR8480625	contig-2250000009	QRD99920.1 PA polymerase [Culex pipiens orthomyxo-like virus]	QRD99920.1	Culicini	97.7	43	1	0	132	4	322	364	1.21e-18	87.8	2805755	Culex pipiens orthomyxo-like virus
SRR8480625	contig-2299000012	AJG39092.1 PB1 [Wuhan Mosquito Virus 4]	AJG39092.1	Culicini	100	42	0	0	127	2	154	195	8.09e-19	88.2	1608129	Wuhan Mosquito Virus 4
SRR8480625	contig-2611000012	QGA87319.1 polymerase PB2 [Culex orthomyxo-like virus]	QGA87319.1	Culicini	94.7	38	2	0	3	116	386	423	1.98e-14	75.5	2665414	Culex orthomyxo-like virus
SRR8480625	contig-2800000014	APG77862.1 polymerase PA [Wuhan Mosquito Virus 4] >APG77888.1 polymerase PA [Wuhan Mosquito Virus 4]	APG77862.1	Culicini	100	30	0	0	3	92	688	717	2.89e-10	63.5	1608129	Wuhan Mosquito Virus 4
SRR8480625	contig-2806000008	QRW42407.1 nucleoprotein [Wuhan Mosquito Virus 6] >QRW42408.1 nucleoprotein [Wuhan Mosquito Virus 6] >QRW42409.1 nucleoprotein [Wuhan Mosquito Virus 6] >QRW42412.1 nucleoprotein [Wuhan Mosquito Virus 6] >QRW42413.1 nucleoprotein [Wuhan Mosquito Virus 6]	QRW42407.1	Culicini	100	36	0	0	111	4	220	255	2.6e-14	75.1	1608131	Wuhan Mosquito Virus 6
SRR8480625	contig-288000010	QRW42483.1 hypothetical protein 2 [Wuhan Mosquito Virus 6]	QRW42483.1	Culicini	95.3	85	4	0	263	9	94	178	2.19e-44	151	1608131	Wuhan Mosquito Virus 6
SRR8480625	contig-2958000004	QGA70921.1 RNA-dependent RNA polymerase [Wuhan Mosquito Virus 4]	QGA70921.1	Culicini	100	35	0	0	106	2	388	422	5.59e-16	79.7	1608129	Wuhan Mosquito Virus 4
SRR8480625	contig-3	QGA87317.1 polymerase PA [Culex orthomyxo-like virus]	QGA87317.1	Culicini	99.9	717	1	0	2174	24	1	717	0	1457	2665414	Culex orthomyxo-like virus
SRR8480625	contig-3000008	QGA87319.1 polymerase PB2 [Culex orthomyxo-like virus]	QGA87319.1	Culicini	100	786	0	0	2409	52	1	786	0	1554	2665414	Culex orthomyxo-like virus
SRR8480625	contig-3096000015	QRW42427.1 polymerase PA [Wuhan Mosquito Virus 6]	QRW42427.1	Culicini	100	33	0	0	3	101	600	632	3.85e-11	65.9	1608131	Wuhan Mosquito Virus 6
SRR8480625	contig-324000001	QRW42407.1 nucleoprotein [Wuhan Mosquito Virus 6] >QRW42408.1 nucleoprotein [Wuhan Mosquito Virus 6] >QRW42409.1 nucleoprotein [Wuhan Mosquito Virus 6] >QRW42412.1 nucleoprotein [Wuhan Mosquito Virus 6] >QRW42413.1 nucleoprotein [Wuhan Mosquito Virus 6]	QRW42407.1	Culicini	96.5	86	3	0	3	260	454	539	1.43e-49	174	1608131	Wuhan Mosquito Virus 6
SRR8480625	contig-4000007	QRW42668.1 hypothetical protein [Usinis virus]	QRW42668.1	Culicini	26.1	483	316	11	23	1414	1	461	1.37e-41	166	2800948	Usinis virus
SRR8480625	contig-45000007	QRW42707.1 hypothetical protein 2, partial [Usinis virus]	QRW42707.1	Culicini	25.6	156	116	0	552	85	28	183	8.21e-12	72.8	2800948	Usinis virus
SRR8480625	contig-747000006	QRD99914.1 nucleoprotein [Culex modestus orthomyxo-like virus]	QRD99914.1	Culicini	100	56	0	0	170	3	145	200	2.12e-28	115	2805754	Culex modestus orthomyxo-like virus
SRR8480625	contig-9	QGA87318.1 polymerase PB1 [Culex orthomyxo-like virus]	QGA87318.1	Culicini	100	770	0	0	81	2390	1	770	0	1546	2665414	Culex orthomyxo-like virus
SRR8480626	contig-1000000	QGA87318.1 polymerase PB1 [Culex orthomyxo-like virus]	QGA87318.1	Culicini	100	95	0	0	288	4	187	281	1.31e-54	191	2665414	Culex orthomyxo-like virus
SRR8480626	contig-10000008	QGA87316.1 nucleocapsid protein [Culex orthomyxo-like virus]	QGA87316.1	Culicini	100	72	0	0	217	2	2	73	3.34e-38	143	2665414	Culex orthomyxo-like virus
SRR8480626	contig-19000002	QGA87316.1 nucleocapsid protein [Culex orthomyxo-like virus]	QGA87316.1	Culicini	100	59	0	0	3	179	243	301	1.37e-29	119	2665414	Culex orthomyxo-like virus
SRR8480626	contig-250000009	QGA87319.1 polymerase PB2 [Culex orthomyxo-like virus]	QGA87319.1	Culicini	100	47	0	0	143	3	447	493	6.13e-20	91.7	2665414	Culex orthomyxo-like virus
SRR8480626	contig-268000019	QGA87319.1 polymerase PB2 [Culex orthomyxo-like virus]	QGA87319.1	Culicini	100	47	0	0	143	3	708	754	1.07e-21	96.7	2665414	Culex orthomyxo-like virus
SRR8480626	contig-284000007	QGA87318.1 polymerase PB1 [Culex orthomyxo-like virus]	QGA87318.1	Culicini	100	46	0	0	141	4	338	383	1.46e-21	96.3	2665414	Culex orthomyxo-like virus
SRR8480626	contig-288000005	QGA87318.1 polymerase PB1 [Culex orthomyxo-like virus]	QGA87318.1	Culicini	100	47	0	0	142	2	278	324	1.14e-19	90.9	2665414	Culex orthomyxo-like virus
SRR8480626	contig-3000007	QGA87318.1 polymerase PB1 [Culex orthomyxo-like virus]	QGA87318.1	Culicini	100	146	0	0	440	3	489	634	4.45e-100	313	2665414	Culex orthomyxo-like virus
SRR8480626	contig-306000017	ASA47442.1 nucleoprotein [Wuhan Mosquito Virus 6]	ASA47442.1	Culicini	90.5	42	4	0	128	3	298	339	8.66e-17	82.4	1608131	Wuhan Mosquito Virus 6
SRR8480626	contig-31000015	QGA87316.1 nucleocapsid protein [Culex orthomyxo-like virus]	QGA87316.1	Culicini	100	55	0	0	166	2	475	529	1.45e-24	105	2665414	Culex orthomyxo-like virus
SRR8480626	contig-32000002	APG77862.1 polymerase PA [Wuhan Mosquito Virus 4] >APG77888.1 polymerase PA [Wuhan Mosquito Virus 4]	APG77862.1	Culicini	98.1	53	1	0	3	161	173	225	1.66e-25	107	1608129	Wuhan Mosquito Virus 4
SRR8480626	contig-32000009	QGA87316.1 nucleocapsid protein [Culex orthomyxo-like virus]	QGA87316.1	Culicini	100	52	0	0	1	156	421	472	1.4e-25	107	2665414	Culex orthomyxo-like virus
SRR8480626	contig-332000000	QRW42427.1 polymerase PA [Wuhan Mosquito Virus 6]	QRW42427.1	Culicini	100	43	0	0	3	131	18	60	5.43e-23	100	1608131	Wuhan Mosquito Virus 6
SRR8480626	contig-333000011	QRW42430.1 polymerase PB2 [Wuhan Mosquito Virus 6] >QRW42431.1 polymerase PB2 [Wuhan Mosquito Virus 6] >QRW42432.1 polymerase PB2 [Wuhan Mosquito Virus 6] >QRW42433.1 polymerase PB2 [Wuhan Mosquito Virus 6] >QRW42434.1 polymerase PB2 [Wuhan Mosquito Virus 6]	QRW42430.1	Culicini	97.7	44	1	0	1	132	296	339	1.13e-20	93.6	1608131	Wuhan Mosquito Virus 6
SRR8480626	contig-340000004	QRW42451.1 polymerase PB1 [Wuhan Mosquito Virus 6]	QRW42451.1	Culicini	100	44	0	0	134	3	366	409	2.11e-20	92.8	1608131	Wuhan Mosquito Virus 6
SRR8480626	contig-341000006	QGA87316.1 nucleocapsid protein [Culex orthomyxo-like virus]	QGA87316.1	Culicini	97.8	45	1	0	136	2	94	138	7.54e-20	91.3	2665414	Culex orthomyxo-like virus
SRR8480626	contig-348000008	QGA87317.1 polymerase PA [Culex orthomyxo-like virus]	QGA87317.1	Culicini	100	45	0	0	3	137	652	696	1.71e-23	101	2665414	Culex orthomyxo-like virus
SRR8480626	contig-351000010	QGA87319.1 polymerase PB2 [Culex orthomyxo-like virus]	QGA87319.1	Culicini	100	44	0	0	133	2	573	616	4.21e-18	86.3	2665414	Culex orthomyxo-like virus
SRR8480626	contig-370000011	QGA87316.1 nucleocapsid protein [Culex orthomyxo-like virus]	QGA87316.1	Culicini	100	41	0	0	125	3	177	217	4.12e-19	89	2665414	Culex orthomyxo-like virus
SRR8480626	contig-394000004	APG77862.1 polymerase PA [Wuhan Mosquito Virus 4] >APG77888.1 polymerase PA [Wuhan Mosquito Virus 4]	APG77862.1	Culicini	95	40	2	0	122	3	562	601	2.76e-16	80.9	1608129	Wuhan Mosquito Virus 4
SRR8480626	contig-402000002	QGA87319.1 polymerase PB2 [Culex orthomyxo-like virus]	QGA87319.1	Culicini	100	40	0	0	122	3	652	691	4.8e-18	85.9	2665414	Culex orthomyxo-like virus
SRR8480626	contig-403000019	QGA87317.1 polymerase PA [Culex orthomyxo-like virus]	QGA87317.1	Culicini	100	39	0	0	119	3	82	120	8.78e-13	70.9	2665414	Culex orthomyxo-like virus
SRR8480626	contig-406000008	QGA87319.1 polymerase PB2 [Culex orthomyxo-like virus]	QGA87319.1	Culicini	100	42	0	0	2	127	356	397	7.17e-18	85.5	2665414	Culex orthomyxo-like virus
SRR8480626	contig-442000011	QGA87319.1 polymerase PB2 [Culex orthomyxo-like virus]	QGA87319.1	Culicini	100	38	0	0	1	114	533	570	9.88e-17	82	2665414	Culex orthomyxo-like virus
SRR8480626	contig-450000013	APG77862.1 polymerase PA [Wuhan Mosquito Virus 4] >APG77888.1 polymerase PA [Wuhan Mosquito Virus 4]	APG77862.1	Culicini	94.6	37	2	0	111	1	379	415	3.05e-15	77.8	1608129	Wuhan Mosquito Virus 4
SRR8480626	contig-454000007	APG77863.1 nucleocapsid protein [Wuhan Mosquito Virus 4] >APG77889.1 nucleocapsid protein [Wuhan Mosquito Virus 4]	APG77863.1	Culicini	91.9	37	3	0	112	2	531	567	1.02e-14	76.3	1608129	Wuhan Mosquito Virus 4
SRR8480626	contig-472000000	QRD99915.1 PA polymerase [Culex modestus orthomyxo-like virus]	QRD99915.1	Culicini	100	36	0	0	109	2	455	490	7.1e-15	76.6	2805754	Culex modestus orthomyxo-like virus
SRR8480626	contig-496000009	QGA87316.1 nucleocapsid protein [Culex orthomyxo-like virus]	QGA87316.1	Culicini	100	35	0	0	106	2	213	247	8.26e-14	73.6	2665414	Culex orthomyxo-like virus
SRR8480626	contig-502000000	QGA70921.1 RNA-dependent RNA polymerase [Wuhan Mosquito Virus 4]	QGA70921.1	Culicini	100	34	0	0	104	3	64	97	2.25e-14	75.1	1608129	Wuhan Mosquito Virus 4
SRR8480626	contig-502000018	QGA87319.1 polymerase PB2 [Culex orthomyxo-like virus]	QGA87319.1	Culicini	97.1	35	1	0	107	3	16	50	1.21e-11	67.4	2665414	Culex orthomyxo-like virus
SRR8480626	contig-519000002	QGA87319.1 polymerase PB2 [Culex orthomyxo-like virus]	QGA87319.1	Culicini	97.1	35	1	0	3	107	667	701	1.42e-15	78.6	2665414	Culex orthomyxo-like virus
SRR8480626	contig-569000008	APG77861.1 polymerase PB2 [Wuhan Mosquito Virus 4] >APG77887.1 polymerase PB2 [Wuhan Mosquito Virus 4]	APG77861.1	Culicini	100	33	0	0	101	3	305	337	7.49e-14	73.6	1608129	Wuhan Mosquito Virus 4
SRR8480626	contig-574000006	QGA87316.1 nucleocapsid protein [Culex orthomyxo-like virus]	QGA87316.1	Culicini	100	33	0	0	3	101	307	339	5.73e-09	59.7	2665414	Culex orthomyxo-like virus
SRR8480626	contig-578000008	QGA87319.1 polymerase PB2 [Culex orthomyxo-like virus]	QGA87319.1	Culicini	97	33	1	0	101	3	419	451	8.07e-12	67.8	2665414	Culex orthomyxo-like virus
SRR8480626	contig-7000018	QGA87319.1 polymerase PB2 [Culex orthomyxo-like virus]	QGA87319.1	Culicini	100	78	0	0	1	234	208	285	1.91e-42	157	2665414	Culex orthomyxo-like virus
SRR8480626	contig-9000004	QGA87318.1 polymerase PB1 [Culex orthomyxo-like virus]	QGA87318.1	Culicini	100	66	0	0	3	200	701	766	5.64e-33	129	2665414	Culex orthomyxo-like virus
SRR8480626	contig-9000006	QGA87316.1 nucleocapsid protein [Culex orthomyxo-like virus]	QGA87316.1	Culicini	100	54	0	0	1	162	526	579	2.4e-26	110	2665414	Culex orthomyxo-like virus
SRR8480627	contig-10000011	APG77863.1 nucleocapsid protein [Wuhan Mosquito Virus 4] >APG77889.1 nucleocapsid protein [Wuhan Mosquito Virus 4]	APG77863.1	Culicini	95.4	87	4	0	263	3	197	283	1.09e-47	169	1608129	Wuhan Mosquito Virus 4
SRR8480627	contig-10000019	APG77862.1 polymerase PA [Wuhan Mosquito Virus 4] >APG77888.1 polymerase PA [Wuhan Mosquito Virus 4]	APG77862.1	Culicini	96.8	190	6	0	1	570	105	294	1.07e-128	388	1608129	Wuhan Mosquito Virus 4
SRR8480627	contig-1032000019	QRW42407.1 nucleoprotein [Wuhan Mosquito Virus 6] >QRW42408.1 nucleoprotein [Wuhan Mosquito Virus 6] >QRW42409.1 nucleoprotein [Wuhan Mosquito Virus 6] >QRW42412.1 nucleoprotein [Wuhan Mosquito Virus 6] >QRW42413.1 nucleoprotein [Wuhan Mosquito Virus 6]	QRW42407.1	Culicini	93.9	33	2	0	3	101	512	544	1.71e-12	69.7	1608131	Wuhan Mosquito Virus 6
SRR8480627	contig-177000005	QRW42468.1 hypothetical protein [Wuhan Mosquito Virus 6]	QRW42468.1	Culicini	40.8	49	28	1	3	149	102	149	0.000366	47	1608131	Wuhan Mosquito Virus 6
SRR8480627	contig-2000011	APG77863.1 nucleocapsid protein [Wuhan Mosquito Virus 4] >APG77889.1 nucleocapsid protein [Wuhan Mosquito Virus 4]	APG77863.1	Culicini	88.5	383	44	0	1257	109	197	579	2.92e-241	679	1608129	Wuhan Mosquito Virus 4
SRR8480627	contig-30000006	QRD99915.1 PA polymerase [Culex modestus orthomyxo-like virus]	QRD99915.1	Culicini	93.8	112	7	0	1	336	517	628	3.24e-64	217	2805754	Culex modestus orthomyxo-like virus
SRR8480627	contig-3000001	APG77863.1 nucleocapsid protein [Wuhan Mosquito Virus 4] >APG77889.1 nucleocapsid protein [Wuhan Mosquito Virus 4]	APG77863.1	Culicini	93.8	195	12	0	587	3	1	195	2.02e-122	369	1608129	Wuhan Mosquito Virus 4
SRR8480627	contig-3000003	APG77861.1 polymerase PB2 [Wuhan Mosquito Virus 4] >APG77887.1 polymerase PB2 [Wuhan Mosquito Virus 4]	APG77861.1	Culicini	98.4	126	2	0	380	3	212	337	1.01e-75	249	1608129	Wuhan Mosquito Virus 4
SRR8480627	contig-33000001	APG77863.1 nucleocapsid protein [Wuhan Mosquito Virus 4] >APG77889.1 nucleocapsid protein [Wuhan Mosquito Virus 4]	APG77863.1	Culicini	93	71	5	0	215	3	84	154	3.09e-36	138	1608129	Wuhan Mosquito Virus 4
SRR8480627	contig-36000005	QGA87316.1 nucleocapsid protein [Culex orthomyxo-like virus]	QGA87316.1	Culicini	99.5	200	1	0	2	601	2	201	1.13e-135	402	2665414	Culex orthomyxo-like virus
SRR8480627	contig-37000007	QGA87317.1 polymerase PA [Culex orthomyxo-like virus]	QGA87317.1	Culicini	100	67	0	0	203	3	172	238	1.38e-35	137	2665414	Culex orthomyxo-like virus
SRR8480627	contig-37000011	QGA87319.1 polymerase PB2 [Culex orthomyxo-like virus]	QGA87319.1	Culicini	100	63	0	0	3	191	172	234	2.56e-30	122	2665414	Culex orthomyxo-like virus
SRR8480627	contig-388000000	QRW42430.1 polymerase PB2 [Wuhan Mosquito Virus 6] >QRW42431.1 polymerase PB2 [Wuhan Mosquito Virus 6] >QRW42432.1 polymerase PB2 [Wuhan Mosquito Virus 6] >QRW42433.1 polymerase PB2 [Wuhan Mosquito Virus 6] >QRW42434.1 polymerase PB2 [Wuhan Mosquito Virus 6]	QRW42430.1	Culicini	89.6	48	5	0	146	3	374	421	1.35e-20	93.6	1608131	Wuhan Mosquito Virus 6
SRR8480627	contig-4000004	QGA70921.1 RNA-dependent RNA polymerase [Wuhan Mosquito Virus 4]	QGA70921.1	Culicini	100	785	0	0	40	2394	1	785	0	1576	1608129	Wuhan Mosquito Virus 4
SRR8480627	contig-413000002	QGA87319.1 polymerase PB2 [Culex orthomyxo-like virus]	QGA87319.1	Culicini	100	48	0	0	145	2	581	628	8.19e-22	97.1	2665414	Culex orthomyxo-like virus
SRR8480627	contig-43000008	QGA87316.1 nucleocapsid protein [Culex orthomyxo-like virus]	QGA87316.1	Culicini	100	42	0	0	128	3	329	370	3.83e-18	86.3	2665414	Culex orthomyxo-like virus
SRR8480627	contig-45000005	QGA87317.1 polymerase PA [Culex orthomyxo-like virus]	QGA87317.1	Culicini	97.1	103	3	0	18	326	1	103	1.6e-60	207	2665414	Culex orthomyxo-like virus
SRR8480627	contig-5000001	QGA70921.1 RNA-dependent RNA polymerase [Wuhan Mosquito Virus 4]	QGA70921.1	Culicini	100	147	0	0	3	443	639	785	1.8e-89	287	1608129	Wuhan Mosquito Virus 4
SRR8480627	contig-5000008	APG77861.1 polymerase PB2 [Wuhan Mosquito Virus 4] >APG77887.1 polymerase PB2 [Wuhan Mosquito Virus 4]	APG77861.1	Culicini	97.2	609	17	0	1877	51	178	786	0	1187	1608129	Wuhan Mosquito Virus 4
SRR8480627	contig-5000008	APG77862.1 polymerase PA [Wuhan Mosquito Virus 4] >APG77888.1 polymerase PA [Wuhan Mosquito Virus 4]	APG77862.1	Culicini	100	88	0	0	1	264	630	717	3.19e-51	181	1608129	Wuhan Mosquito Virus 4
SRR8480627	contig-5000018	QRW42667.1 hypothetical protein [Usinis virus] >QRW42669.1 hypothetical protein [Usinis virus] >QRW42670.1 hypothetical protein [Usinis virus] >QRW42671.1 hypothetical protein [Usinis virus] >QRW42672.1 hypothetical protein [Usinis virus]	QRW42667.1	Culicini	31.5	111	71	2	328	5	201	309	2.28e-06	56.2	2800948	Usinis virus
SRR8480627	contig-5000019	QRW42707.1 hypothetical protein 2, partial [Usinis virus]	QRW42707.1	Culicini	25	164	120	1	551	60	28	188	1.1e-10	69.7	2800948	Usinis virus
SRR8480627	contig-51000014	APG77863.1 nucleocapsid protein [Wuhan Mosquito Virus 4] >APG77889.1 nucleocapsid protein [Wuhan Mosquito Virus 4]	APG77863.1	Culicini	93.5	93	6	0	2	280	487	579	6.01e-47	169	1608129	Wuhan Mosquito Virus 4
SRR8480627	contig-53000012	QGA87316.1 nucleocapsid protein [Culex orthomyxo-like virus]	QGA87316.1	Culicini	100	33	0	0	100	2	230	262	2.52e-10	63.5	2665414	Culex orthomyxo-like virus
SRR8480627	contig-548000008	QGA70921.1 RNA-dependent RNA polymerase [Wuhan Mosquito Virus 4]	QGA70921.1	Culicini	100	169	0	0	1	507	376	544	1.14e-110	342	1608129	Wuhan Mosquito Virus 4
SRR8480627	contig-56000013	QRD99914.1 nucleoprotein [Culex modestus orthomyxo-like virus]	QRD99914.1	Culicini	100	33	0	0	1	99	68	100	4.9e-13	71.2	2805754	Culex modestus orthomyxo-like virus
SRR8480627	contig-56000014	QGA87319.1 polymerase PB2 [Culex orthomyxo-like virus]	QGA87319.1	Culicini	98.7	77	1	0	1	231	38	114	1.05e-43	160	2665414	Culex orthomyxo-like virus
SRR8480627	contig-57000014	QRW42487.1 hypothetical protein 2 [Wuhan Mosquito Virus 6]	QRW42487.1	Culicini	94.4	36	2	0	1	108	143	178	5.2e-13	70.1	1608131	Wuhan Mosquito Virus 6
SRR8480627	contig-575000002	ASA47297.1 glycoprotein [Wuhan Mosquito Virus 6] >ASA47384.1 glycoprotein [Wuhan Mosquito Virus 6] >ASA47418.1 glycoprotein [Wuhan Mosquito Virus 6] >ASA47443.1 glycoprotein [Wuhan Mosquito Virus 6] >ASA47478.1 glycoprotein [Wuhan Mosquito Virus 6]	ASA47297.1	Culicini	95.6	45	2	0	1	135	62	106	8.87e-08	57	1608131	Wuhan Mosquito Virus 6
SRR8480627	contig-576000007	QRW42407.1 nucleoprotein [Wuhan Mosquito Virus 6] >QRW42408.1 nucleoprotein [Wuhan Mosquito Virus 6] >QRW42409.1 nucleoprotein [Wuhan Mosquito Virus 6] >QRW42412.1 nucleoprotein [Wuhan Mosquito Virus 6] >QRW42413.1 nucleoprotein [Wuhan Mosquito Virus 6]	QRW42407.1	Culicini	95.7	47	2	0	1	141	72	118	3.55e-21	95.1	1608131	Wuhan Mosquito Virus 6
SRR8480627	contig-579000016	APG77861.1 polymerase PB2 [Wuhan Mosquito Virus 4] >APG77887.1 polymerase PB2 [Wuhan Mosquito Virus 4]	APG77861.1	Culicini	98.7	79	1	0	30	266	1	79	1.48e-38	146	1608129	Wuhan Mosquito Virus 4
SRR8480627	contig-594000014	QGA87318.1 polymerase PB1 [Culex orthomyxo-like virus]	QGA87318.1	Culicini	100	244	0	0	734	3	106	349	2.25e-163	481	2665414	Culex orthomyxo-like virus
SRR8480627	contig-6000008	APG77861.1 polymerase PB2 [Wuhan Mosquito Virus 4] >APG77887.1 polymerase PB2 [Wuhan Mosquito Virus 4]	APG77861.1	Culicini	98	307	6	0	923	3	427	733	3.12e-212	608	1608129	Wuhan Mosquito Virus 4
SRR8480627	contig-6000012	QRW42668.1 hypothetical protein [Usinis virus]	QRW42668.1	Culicini	27.1	406	276	11	72	1262	19	413	2.6e-39	157	2800948	Usinis virus
SRR8480627	contig-603000004	APG77861.1 polymerase PB2 [Wuhan Mosquito Virus 4] >APG77887.1 polymerase PB2 [Wuhan Mosquito Virus 4]	APG77861.1	Culicini	100	41	0	0	138	16	735	775	2.18e-17	84.3	1608129	Wuhan Mosquito Virus 4
SRR8480627	contig-609000017	APG77863.1 nucleocapsid protein [Wuhan Mosquito Virus 4] >APG77889.1 nucleocapsid protein [Wuhan Mosquito Virus 4]	APG77863.1	Culicini	81.6	179	33	0	3	539	306	484	9.2e-95	296	1608129	Wuhan Mosquito Virus 4
SRR8480627	contig-61000014	QGA70921.1 RNA-dependent RNA polymerase [Wuhan Mosquito Virus 4]	QGA70921.1	Culicini	99.4	338	2	0	45	1058	1	338	9.19e-237	673	1608129	Wuhan Mosquito Virus 4
SRR8480627	contig-659000001	QGA87317.1 polymerase PA [Culex orthomyxo-like virus]	QGA87317.1	Culicini	100	42	0	0	3	128	609	650	4.66e-17	83.2	2665414	Culex orthomyxo-like virus
SRR8480627	contig-670000006	QGA87317.1 polymerase PA [Culex orthomyxo-like virus]	QGA87317.1	Culicini	97.7	43	1	0	2	130	82	124	2.8e-15	78.2	2665414	Culex orthomyxo-like virus
SRR8480627	contig-68000011	QGA87316.1 nucleocapsid protein [Culex orthomyxo-like virus]	QGA87316.1	Culicini	99.6	269	1	0	1	807	197	465	3.93e-186	533	2665414	Culex orthomyxo-like virus
SRR8480627	contig-681000001	BAJ41301.1 polymerase basic protein 2, partial [Influenza A virus (A/duck/Hokkaido/WZ16/2008(H10N9))]	BAJ41301.1	Culicini	100	42	0	0	127	2	13	54	1.38e-22	92.8	858492	Influenza A virus (A/duck/Hokkaido/WZ16/2008(H10N9))
SRR8480627	contig-683000015	QGA87318.1 polymerase PB1 [Culex orthomyxo-like virus]	QGA87318.1	Culicini	100	72	0	0	217	2	363	434	1.63e-40	151	2665414	Culex orthomyxo-like virus
SRR8480627	contig-7000005	APG77862.1 polymerase PA [Wuhan Mosquito Virus 4] >APG77888.1 polymerase PA [Wuhan Mosquito Virus 4]	APG77862.1	Culicini	96.5	717	25	0	16	2166	1	717	0	1419	1608129	Wuhan Mosquito Virus 4
SRR8480627	contig-7000014	APG77861.1 polymerase PB2 [Wuhan Mosquito Virus 4] >APG77887.1 polymerase PB2 [Wuhan Mosquito Virus 4]	APG77861.1	Culicini	98.8	169	2	0	27	533	1	169	6.02e-107	333	1608129	Wuhan Mosquito Virus 4
SRR8480627	contig-725000009	ASA47475.1 PB1 [Wuhan Mosquito Virus 6]	ASA47475.1	Culicini	100	40	0	0	122	3	586	625	2.28e-17	84	1608131	Wuhan Mosquito Virus 6
SRR8480627	contig-753000009	APG77861.1 polymerase PB2 [Wuhan Mosquito Virus 4] >APG77887.1 polymerase PB2 [Wuhan Mosquito Virus 4]	APG77861.1	Culicini	95.1	61	3	0	185	3	347	407	3.88e-29	118	1608129	Wuhan Mosquito Virus 4
SRR8480627	contig-769000015	QRW42430.1 polymerase PB2 [Wuhan Mosquito Virus 6] >QRW42431.1 polymerase PB2 [Wuhan Mosquito Virus 6] >QRW42432.1 polymerase PB2 [Wuhan Mosquito Virus 6] >QRW42433.1 polymerase PB2 [Wuhan Mosquito Virus 6] >QRW42434.1 polymerase PB2 [Wuhan Mosquito Virus 6]	QRW42430.1	Culicini	97.5	40	1	0	2	121	633	672	2.28e-17	84	1608131	Wuhan Mosquito Virus 6
SRR8480627	contig-796000003	APG77862.1 polymerase PA [Wuhan Mosquito Virus 4] >APG77888.1 polymerase PA [Wuhan Mosquito Virus 4]	APG77862.1	Culicini	95.6	204	9	0	614	3	296	499	1.04e-133	401	1608129	Wuhan Mosquito Virus 4
SRR8480627	contig-797000004	QRW42707.1 hypothetical protein 2, partial [Usinis virus]	QRW42707.1	Culicini	28.6	98	70	0	323	30	28	125	5.09e-08	60.1	2800948	Usinis virus
SRR8480627	contig-816000009	QGA87316.1 nucleocapsid protein [Culex orthomyxo-like virus]	QGA87316.1	Culicini	100	40	0	0	1	120	540	579	5.81e-17	82.8	2665414	Culex orthomyxo-like virus
SRR8480627	contig-824000012	QGA87319.1 polymerase PB2 [Culex orthomyxo-like virus]	QGA87319.1	Culicini	100	39	0	0	1	117	417	455	4.92e-16	80.1	2665414	Culex orthomyxo-like virus
SRR8480627	contig-83000001	QGA87317.1 polymerase PA [Culex orthomyxo-like virus]	QGA87317.1	Culicini	100	52	0	0	157	2	319	370	5.53e-25	106	2665414	Culex orthomyxo-like virus
SRR8480627	contig-852000001	QRW42427.1 polymerase PA [Wuhan Mosquito Virus 6]	QRW42427.1	Culicini	97.3	37	1	0	111	1	283	319	1.68e-13	72.8	1608131	Wuhan Mosquito Virus 6
SRR8480627	contig-868000004	QGA87319.1 polymerase PB2 [Culex orthomyxo-like virus]	QGA87319.1	Culicini	100	37	0	0	113	3	693	729	2.59e-14	75.1	2665414	Culex orthomyxo-like virus
SRR8480627	contig-87000002	QGA87319.1 polymerase PB2 [Culex orthomyxo-like virus]	QGA87319.1	Culicini	100	74	0	0	2	223	316	389	2.79e-41	153	2665414	Culex orthomyxo-like virus
SRR8480627	contig-888000011	ASA47298.1 hypothetical protein [Wuhan Mosquito Virus 6] >ASA47385.1 hypothetical protein [Wuhan Mosquito Virus 6] >ASA47444.1 hypothetical protein [Wuhan Mosquito Virus 6] >ASA47479.1 hypothetical protein [Wuhan Mosquito Virus 6] >ASA47510.1 hypothetical protein [Wuhan Mosquito Virus 6]	ASA47298.1	Culicini	97.3	37	1	0	2	112	98	134	9.66e-15	74.3	1608131	Wuhan Mosquito Virus 6
SRR8480627	contig-9000016	QRW42407.1 nucleoprotein [Wuhan Mosquito Virus 6] >QRW42408.1 nucleoprotein [Wuhan Mosquito Virus 6] >QRW42409.1 nucleoprotein [Wuhan Mosquito Virus 6] >QRW42412.1 nucleoprotein [Wuhan Mosquito Virus 6] >QRW42413.1 nucleoprotein [Wuhan Mosquito Virus 6]	QRW42407.1	Culicini	95.4	87	4	0	261	1	230	316	1.21e-46	166	1608131	Wuhan Mosquito Virus 6
SRR8480627	contig-95000006	APG77861.1 polymerase PB2 [Wuhan Mosquito Virus 4] >APG77887.1 polymerase PB2 [Wuhan Mosquito Virus 4]	APG77861.1	Culicini	100	54	0	0	164	3	116	169	3.05e-27	112	1608129	Wuhan Mosquito Virus 4
SRR8480627	contig-979000001	QGA87319.1 polymerase PB2 [Culex orthomyxo-like virus]	QGA87319.1	Culicini	100	33	0	0	3	101	451	483	8.07e-12	67.8	2665414	Culex orthomyxo-like virus
SRR8480627	contig-983000017	QRW42482.1 hypothetical protein 2, partial [Wuhan Mosquito Virus 6]	QRW42482.1	Culicini	97	33	1	0	102	4	39	71	5.56e-17	79	1608131	Wuhan Mosquito Virus 6
SRR8480627	contig-995000013	QGA70921.1 RNA-dependent RNA polymerase [Wuhan Mosquito Virus 4]	QGA70921.1	Culicini	100	100	0	0	302	3	275	374	1.33e-57	199	1608129	Wuhan Mosquito Virus 4
SRR8480628	contig-1	QRW42668.1 hypothetical protein [Usinis virus]	QRW42668.1	Culicini	26.3	411	289	8	75	1289	19	421	1.77e-40	162	2800948	Usinis virus
SRR8480628	contig-10	APG77863.1 nucleocapsid protein [Wuhan Mosquito Virus 4] >APG77889.1 nucleocapsid protein [Wuhan Mosquito Virus 4]	APG77863.1	Culicini	89.5	419	44	0	1377	121	161	579	4.46e-270	754	1608129	Wuhan Mosquito Virus 4
SRR8480628	contig-1000004	APG77862.1 polymerase PA [Wuhan Mosquito Virus 4] >APG77888.1 polymerase PA [Wuhan Mosquito Virus 4]	APG77862.1	Culicini	96.5	717	25	0	15	2165	1	717	0	1420	1608129	Wuhan Mosquito Virus 4
SRR8480628	contig-1000011	QGA70921.1 RNA-dependent RNA polymerase [Wuhan Mosquito Virus 4]	QGA70921.1	Culicini	100	246	0	0	777	40	540	785	1.49e-169	498	1608129	Wuhan Mosquito Virus 4
SRR8480628	contig-1000012	QGA70921.1 RNA-dependent RNA polymerase [Wuhan Mosquito Virus 4]	QGA70921.1	Culicini	99.8	553	1	0	45	1703	1	553	0	1109	1608129	Wuhan Mosquito Virus 4
SRR8480628	contig-116000015	QGA87318.1 polymerase PB1 [Culex orthomyxo-like virus]	QGA87318.1	Culicini	100	49	0	0	1	147	386	434	2.61e-25	107	2665414	Culex orthomyxo-like virus
SRR8480628	contig-122000006	ASA47298.1 hypothetical protein [Wuhan Mosquito Virus 6] >ASA47385.1 hypothetical protein [Wuhan Mosquito Virus 6] >ASA47444.1 hypothetical protein [Wuhan Mosquito Virus 6] >ASA47479.1 hypothetical protein [Wuhan Mosquito Virus 6] >ASA47510.1 hypothetical protein [Wuhan Mosquito Virus 6]	ASA47298.1	Culicini	97.9	48	1	0	2	145	161	208	1.66e-21	92.4	1608131	Wuhan Mosquito Virus 6
SRR8480628	contig-129000019	QRW42430.1 polymerase PB2 [Wuhan Mosquito Virus 6] >QRW42431.1 polymerase PB2 [Wuhan Mosquito Virus 6] >QRW42432.1 polymerase PB2 [Wuhan Mosquito Virus 6] >QRW42433.1 polymerase PB2 [Wuhan Mosquito Virus 6] >QRW42434.1 polymerase PB2 [Wuhan Mosquito Virus 6]	QRW42430.1	Culicini	100	48	0	0	3	146	94	141	6.78e-23	100	1608131	Wuhan Mosquito Virus 6
SRR8480628	contig-13000019	QGA87319.1 polymerase PB2 [Culex orthomyxo-like virus]	QGA87319.1	Culicini	100	103	0	0	309	1	17	119	5.76e-61	209	2665414	Culex orthomyxo-like virus
SRR8480628	contig-14	QRW42707.1 hypothetical protein 2, partial [Usinis virus]	QRW42707.1	Culicini	25	164	120	1	115	606	28	188	6.08e-11	70.1	2800948	Usinis virus
SRR8480628	contig-14000010	QGA87319.1 polymerase PB2 [Culex orthomyxo-like virus]	QGA87319.1	Culicini	100	169	0	0	1	507	194	362	1.56e-107	334	2665414	Culex orthomyxo-like virus
SRR8480628	contig-151000010	QGA87318.1 polymerase PB1 [Culex orthomyxo-like virus]	QGA87318.1	Culicini	100	47	0	0	142	2	454	500	6.93e-21	94.4	2665414	Culex orthomyxo-like virus
SRR8480628	contig-17000012	QGA87316.1 nucleocapsid protein [Culex orthomyxo-like virus]	QGA87316.1	Culicini	100	96	0	0	3	290	484	579	7.45e-54	186	2665414	Culex orthomyxo-like virus
SRR8480628	contig-19000002	QGA87316.1 nucleocapsid protein [Culex orthomyxo-like virus]	QGA87316.1	Culicini	100	45	0	0	136	2	420	464	1.16e-20	93.6	2665414	Culex orthomyxo-like virus
SRR8480628	contig-193000007	QRW42407.1 nucleoprotein [Wuhan Mosquito Virus 6] >QRW42408.1 nucleoprotein [Wuhan Mosquito Virus 6] >QRW42409.1 nucleoprotein [Wuhan Mosquito Virus 6] >QRW42412.1 nucleoprotein [Wuhan Mosquito Virus 6] >QRW42413.1 nucleoprotein [Wuhan Mosquito Virus 6]	QRW42407.1	Culicini	95.5	44	2	0	132	1	7	50	8.73e-19	88.2	1608131	Wuhan Mosquito Virus 6
SRR8480628	contig-194000000	QGA87319.1 polymerase PB2 [Culex orthomyxo-like virus]	QGA87319.1	Culicini	100	184	0	0	3	554	559	742	2.18e-120	368	2665414	Culex orthomyxo-like virus
SRR8480628	contig-20000016	QGA87319.1 polymerase PB2 [Culex orthomyxo-like virus]	QGA87319.1	Culicini	100	54	0	0	3	164	732	785	1.36e-23	102	2665414	Culex orthomyxo-like virus
SRR8480628	contig-202000016	QGA87317.1 polymerase PA [Culex orthomyxo-like virus]	QGA87317.1	Culicini	100	50	0	0	2	151	173	222	4.49e-24	103	2665414	Culex orthomyxo-like virus
SRR8480628	contig-215000000	QRD99922.1 glycoprotein [Culex pipiens orthomyxo-like virus]	QRD99922.1	Culicini	93	43	3	0	130	2	367	409	1.79e-17	84.3	2805755	Culex pipiens orthomyxo-like virus
SRR8480628	contig-230000001	AJG39092.1 PB1 [Wuhan Mosquito Virus 4]	AJG39092.1	Culicini	100	41	0	0	1	123	670	710	2.56e-15	78.2	1608129	Wuhan Mosquito Virus 4
SRR8480628	contig-231000015	QGA87318.1 polymerase PB1 [Culex orthomyxo-like virus]	QGA87318.1	Culicini	100	45	0	0	135	1	177	221	2.66e-19	89.7	2665414	Culex orthomyxo-like virus
SRR8480628	contig-24000005	QGA87319.1 polymerase PB2 [Culex orthomyxo-like virus]	QGA87319.1	Culicini	100	36	0	0	108	1	263	298	2.78e-15	77.8	2665414	Culex orthomyxo-like virus
SRR8480628	contig-25000001	APG77861.1 polymerase PB2 [Wuhan Mosquito Virus 4] >APG77887.1 polymerase PB2 [Wuhan Mosquito Virus 4]	APG77861.1	Culicini	97.8	495	11	0	1487	3	177	671	0	969	1608129	Wuhan Mosquito Virus 4
SRR8480628	contig-252000016	QGA87319.1 polymerase PB2 [Culex orthomyxo-like virus]	QGA87319.1	Culicini	100	41	0	0	124	2	480	520	6.4e-20	91.3	2665414	Culex orthomyxo-like virus
SRR8480628	contig-256000016	QGA87317.1 polymerase PA [Culex orthomyxo-like virus]	QGA87317.1	Culicini	100	79	0	0	1	237	406	484	1.6e-44	162	2665414	Culex orthomyxo-like virus
SRR8480628	contig-277000007	QGA87316.1 nucleocapsid protein [Culex orthomyxo-like virus]	QGA87316.1	Culicini	100	86	0	0	260	3	14	99	1.83e-50	177	2665414	Culex orthomyxo-like virus
SRR8480628	contig-278000001	QGA87318.1 polymerase PB1 [Culex orthomyxo-like virus]	QGA87318.1	Culicini	100	86	0	0	1	258	301	386	1.98e-49	176	2665414	Culex orthomyxo-like virus
SRR8480628	contig-287000016	QGA87316.1 nucleocapsid protein [Culex orthomyxo-like virus]	QGA87316.1	Culicini	99.7	345	1	0	1	1035	143	487	2.92e-247	691	2665414	Culex orthomyxo-like virus
SRR8480628	contig-293000004	QRW42707.1 hypothetical protein 2, partial [Usinis virus]	QRW42707.1	Culicini	25.6	156	116	0	550	83	28	183	7.56e-12	72.8	2800948	Usinis virus
SRR8480628	contig-3	APG77862.1 polymerase PA [Wuhan Mosquito Virus 4] >APG77888.1 polymerase PA [Wuhan Mosquito Virus 4]	APG77862.1	Culicini	96.5	717	25	0	16	2166	1	717	0	1419	1608129	Wuhan Mosquito Virus 4
SRR8480628	contig-30000000	QGA87317.1 polymerase PA [Culex orthomyxo-like virus]	QGA87317.1	Culicini	100	76	0	0	231	4	87	162	3.31e-41	153	2665414	Culex orthomyxo-like virus
SRR8480628	contig-3000013	QRW42667.1 hypothetical protein [Usinis virus] >QRW42669.1 hypothetical protein [Usinis virus] >QRW42670.1 hypothetical protein [Usinis virus] >QRW42671.1 hypothetical protein [Usinis virus] >QRW42672.1 hypothetical protein [Usinis virus]	QRW42667.1	Culicini	28.3	205	140	4	4	606	156	357	4.61e-15	85.5	2800948	Usinis virus
SRR8480628	contig-310000015	QGA87319.1 polymerase PB2 [Culex orthomyxo-like virus]	QGA87319.1	Culicini	100	38	0	0	115	2	433	470	9.88e-17	82	2665414	Culex orthomyxo-like virus
SRR8480628	contig-31000017	QGA87316.1 nucleocapsid protein [Culex orthomyxo-like virus]	QGA87316.1	Culicini	99.4	155	1	0	1	465	49	203	1.69e-104	320	2665414	Culex orthomyxo-like virus
SRR8480628	contig-326000014	AJG39092.1 PB1 [Wuhan Mosquito Virus 4]	AJG39092.1	Culicini	100	33	0	0	100	2	122	154	4.32e-12	68.6	1608129	Wuhan Mosquito Virus 4
SRR8480628	contig-336000002	APG77861.1 polymerase PB2 [Wuhan Mosquito Virus 4] >APG77887.1 polymerase PB2 [Wuhan Mosquito Virus 4]	APG77861.1	Culicini	98.8	82	1	0	30	275	1	82	4.15e-41	154	1608129	Wuhan Mosquito Virus 4
SRR8480628	contig-4000000	QGA87319.1 polymerase PB2 [Culex orthomyxo-like virus]	QGA87319.1	Culicini	100	153	0	0	3	461	274	426	1.4e-97	308	2665414	Culex orthomyxo-like virus
SRR8480628	contig-4000018	APG77861.1 polymerase PB2 [Wuhan Mosquito Virus 4] >APG77887.1 polymerase PB2 [Wuhan Mosquito Virus 4]	APG77861.1	Culicini	97.3	786	21	0	2406	49	1	786	0	1529	1608129	Wuhan Mosquito Virus 4
SRR8480628	contig-5000006	QGA87319.1 polymerase PB2 [Culex orthomyxo-like virus]	QGA87319.1	Culicini	100	87	0	0	263	3	167	253	3.71e-46	167	2665414	Culex orthomyxo-like virus
SRR8480628	contig-5000007	APG77861.1 polymerase PB2 [Wuhan Mosquito Virus 4] >APG77887.1 polymerase PB2 [Wuhan Mosquito Virus 4]	APG77861.1	Culicini	94.7	114	6	0	1	342	673	786	3.51e-65	221	1608129	Wuhan Mosquito Virus 4
SRR8480628	contig-5000009	APG77861.1 polymerase PB2 [Wuhan Mosquito Virus 4] >APG77887.1 polymerase PB2 [Wuhan Mosquito Virus 4]	APG77861.1	Culicini	97.8	92	2	0	1	276	84	175	3.46e-55	192	1608129	Wuhan Mosquito Virus 4
SRR8480628	contig-5000011	QGA70921.1 RNA-dependent RNA polymerase [Wuhan Mosquito Virus 4]	QGA70921.1	Culicini	99.9	785	1	0	40	2394	1	785	0	1572	1608129	Wuhan Mosquito Virus 4
SRR8480628	contig-5000017	QRW42707.1 hypothetical protein 2, partial [Usinis virus]	QRW42707.1	Culicini	25	164	120	1	117	608	28	188	1.1e-10	69.7	2800948	Usinis virus
SRR8480628	contig-8	APG77863.1 nucleocapsid protein [Wuhan Mosquito Virus 4] >APG77889.1 nucleocapsid protein [Wuhan Mosquito Virus 4]	APG77863.1	Culicini	94.1	304	18	0	63	974	1	304	2.16e-203	579	1608129	Wuhan Mosquito Virus 4
SRR8480628	contig-8000006	APG77863.1 nucleocapsid protein [Wuhan Mosquito Virus 4] >APG77889.1 nucleocapsid protein [Wuhan Mosquito Virus 4]	APG77863.1	Culicini	94.2	243	14	0	731	3	1	243	4.89e-159	464	1608129	Wuhan Mosquito Virus 4
SRR8480628	contig-8000016	QGA87317.1 polymerase PA [Culex orthomyxo-like virus]	QGA87317.1	Culicini	100	72	0	0	2	217	319	390	1.24e-39	148	2665414	Culex orthomyxo-like virus
SRR8480628	contig-9	APG77863.1 nucleocapsid protein [Wuhan Mosquito Virus 4] >APG77889.1 nucleocapsid protein [Wuhan Mosquito Virus 4]	APG77863.1	Culicini	91.8	219	18	0	1	657	361	579	2.24e-136	406	1608129	Wuhan Mosquito Virus 4
SRR8480628	contig-9	QRW42668.1 hypothetical protein [Usinis virus]	QRW42668.1	Culicini	26.3	411	289	8	1431	217	19	421	1.81e-40	162	2800948	Usinis virus
SRR8480629	contig-1	QGA87316.1 nucleocapsid protein [Culex orthomyxo-like virus]	QGA87316.1	Culicini	99.4	166	1	0	76	573	1	166	9e-108	330	2665414	Culex orthomyxo-like virus
SRR8480629	contig-1000000	QGA87317.1 polymerase PA [Culex orthomyxo-like virus]	QGA87317.1	Culicini	100	222	0	0	667	2	1	222	5.56e-152	449	2665414	Culex orthomyxo-like virus
SRR8480629	contig-10000010	QGA87319.1 polymerase PB2 [Culex orthomyxo-like virus]	QGA87319.1	Culicini	100	115	0	0	347	3	146	260	3.31e-66	223	2665414	Culex orthomyxo-like virus
SRR8480629	contig-10000012	QGA87317.1 polymerase PA [Culex orthomyxo-like virus]	QGA87317.1	Culicini	100	98	0	0	296	3	256	353	2.85e-60	206	2665414	Culex orthomyxo-like virus
SRR8480629	contig-10000012	QGA87319.1 polymerase PB2 [Culex orthomyxo-like virus]	QGA87319.1	Culicini	100	273	0	0	869	51	514	786	2.77e-187	544	2665414	Culex orthomyxo-like virus
SRR8480629	contig-10000018	QGA87319.1 polymerase PB2 [Culex orthomyxo-like virus]	QGA87319.1	Culicini	100	116	0	0	1	348	453	568	1.06e-72	241	2665414	Culex orthomyxo-like virus
SRR8480629	contig-1000005	QGA87316.1 nucleocapsid protein [Culex orthomyxo-like virus]	QGA87316.1	Culicini	99.2	263	2	0	68	856	1	263	2.18e-180	519	2665414	Culex orthomyxo-like virus
SRR8480629	contig-1000019	QGA87318.1 polymerase PB1 [Culex orthomyxo-like virus]	QGA87318.1	Culicini	100	172	0	0	1	516	411	582	6.68e-114	350	2665414	Culex orthomyxo-like virus
SRR8480629	contig-11000010	QGA87317.1 polymerase PA [Culex orthomyxo-like virus]	QGA87317.1	Culicini	100	169	0	0	509	3	85	253	1.2e-107	333	2665414	Culex orthomyxo-like virus
SRR8480629	contig-13000003	QRW42407.1 nucleoprotein [Wuhan Mosquito Virus 6] >QRW42408.1 nucleoprotein [Wuhan Mosquito Virus 6] >QRW42409.1 nucleoprotein [Wuhan Mosquito Virus 6] >QRW42412.1 nucleoprotein [Wuhan Mosquito Virus 6] >QRW42413.1 nucleoprotein [Wuhan Mosquito Virus 6]	QRW42407.1	Culicini	97.8	89	2	0	268	2	27	115	7.92e-51	177	1608131	Wuhan Mosquito Virus 6
SRR8480629	contig-13000009	QRW42458.1 hypothetical protein [Wuhan Mosquito Virus 6] >QRW42459.1 hypothetical protein [Wuhan Mosquito Virus 6] >QRW42462.1 hypothetical protein [Wuhan Mosquito Virus 6] >QRW42466.1 hypothetical protein [Wuhan Mosquito Virus 6]	QRW42458.1	Culicini	28.2	117	81	2	353	9	240	355	0.000319	50.4	1608131	Wuhan Mosquito Virus 6
SRR8480629	contig-15000002	QGA70921.1 RNA-dependent RNA polymerase [Wuhan Mosquito Virus 4]	QGA70921.1	Culicini	96.8	94	3	0	50	331	1	94	3.69e-54	191	1608129	Wuhan Mosquito Virus 4
SRR8480629	contig-15000011	QGA87318.1 polymerase PB1 [Culex orthomyxo-like virus]	QGA87318.1	Culicini	100	424	0	0	1274	3	159	582	2.01e-305	850	2665414	Culex orthomyxo-like virus
SRR8480629	contig-16000011	QGA87319.1 polymerase PB2 [Culex orthomyxo-like virus]	QGA87319.1	Culicini	100	66	0	0	1	198	721	786	4.36e-32	129	2665414	Culex orthomyxo-like virus
SRR8480629	contig-19000013	QGA87316.1 nucleocapsid protein [Culex orthomyxo-like virus]	QGA87316.1	Culicini	100	106	0	0	335	18	474	579	1.4e-61	207	2665414	Culex orthomyxo-like virus
SRR8480629	contig-2000004	QGA87317.1 polymerase PA [Culex orthomyxo-like virus]	QGA87317.1	Culicini	100	267	0	0	837	37	451	717	2.64e-189	546	2665414	Culex orthomyxo-like virus
SRR8480629	contig-2000006	QGA70921.1 RNA-dependent RNA polymerase [Wuhan Mosquito Virus 4]	QGA70921.1	Culicini	97.5	158	4	0	474	1	1	158	6.99e-102	320	1608129	Wuhan Mosquito Virus 4
SRR8480629	contig-2000009	QRW42465.1 hypothetical protein [Wuhan Mosquito Virus 6]	QRW42465.1	Culicini	27.4	398	274	10	1280	105	71	459	3.48e-37	152	1608131	Wuhan Mosquito Virus 6
SRR8480629	contig-2000010	QGA87319.1 polymerase PB2 [Culex orthomyxo-like virus]	QGA87319.1	Culicini	100	232	0	0	698	3	253	484	2.35e-157	465	2665414	Culex orthomyxo-like virus
SRR8480629	contig-2000013	QGA87316.1 nucleocapsid protein [Culex orthomyxo-like virus]	QGA87316.1	Culicini	100	93	0	0	388	110	487	579	1.36e-51	182	2665414	Culex orthomyxo-like virus
SRR8480629	contig-21000013	QGA87316.1 nucleocapsid protein [Culex orthomyxo-like virus]	QGA87316.1	Culicini	100	104	0	0	1	312	144	247	1.79e-63	212	2665414	Culex orthomyxo-like virus
SRR8480629	contig-262000016	ASA47475.1 PB1 [Wuhan Mosquito Virus 6]	ASA47475.1	Culicini	100	46	0	0	3	140	627	672	5.15e-24	103	1608131	Wuhan Mosquito Virus 6
SRR8480629	contig-3000004	QGA87317.1 polymerase PA [Culex orthomyxo-like virus]	QGA87317.1	Culicini	100	153	0	0	461	3	444	596	1.15e-101	317	2665414	Culex orthomyxo-like virus
SRR8480629	contig-3000010	QGA87318.1 polymerase PB1 [Culex orthomyxo-like virus]	QGA87318.1	Culicini	100	168	0	0	506	3	87	254	2.62e-108	336	2665414	Culex orthomyxo-like virus
SRR8480629	contig-3000012	QGA87318.1 polymerase PB1 [Culex orthomyxo-like virus]	QGA87318.1	Culicini	100	262	0	0	3	788	509	770	3.29e-183	533	2665414	Culex orthomyxo-like virus
SRR8480629	contig-32000014	QGA87317.1 polymerase PA [Culex orthomyxo-like virus]	QGA87317.1	Culicini	100	140	0	0	1	420	346	485	1.74e-91	290	2665414	Culex orthomyxo-like virus
SRR8480629	contig-33000017	ASA47298.1 hypothetical protein [Wuhan Mosquito Virus 6] >ASA47385.1 hypothetical protein [Wuhan Mosquito Virus 6] >ASA47444.1 hypothetical protein [Wuhan Mosquito Virus 6] >ASA47479.1 hypothetical protein [Wuhan Mosquito Virus 6] >ASA47510.1 hypothetical protein [Wuhan Mosquito Virus 6]	ASA47298.1	Culicini	93.8	65	4	0	198	4	3	67	6.68e-36	130	1608131	Wuhan Mosquito Virus 6
SRR8480629	contig-36000019	QGA87318.1 polymerase PB1 [Culex orthomyxo-like virus]	QGA87318.1	Culicini	100	60	0	0	182	3	584	643	8.3e-36	137	2665414	Culex orthomyxo-like virus
SRR8480629	contig-39000014	QGA87319.1 polymerase PB2 [Culex orthomyxo-like virus]	QGA87319.1	Culicini	100	144	0	0	434	3	1	144	2.98e-90	289	2665414	Culex orthomyxo-like virus
SRR8480629	contig-4000002	QGA87316.1 nucleocapsid protein [Culex orthomyxo-like virus]	QGA87316.1	Culicini	99.1	110	1	0	332	3	306	415	1.4e-65	218	2665414	Culex orthomyxo-like virus
SRR8480629	contig-4000011	QGA87316.1 nucleocapsid protein [Culex orthomyxo-like virus]	QGA87316.1	Culicini	100	62	0	0	1	186	424	485	2.65e-33	129	2665414	Culex orthomyxo-like virus
SRR8480629	contig-4000012	QGA87318.1 polymerase PB1 [Culex orthomyxo-like virus]	QGA87318.1	Culicini	100	121	0	0	1	363	650	770	3.07e-68	229	2665414	Culex orthomyxo-like virus
SRR8480629	contig-4000019	QRW42707.1 hypothetical protein 2, partial [Usinis virus]	QRW42707.1	Culicini	25.6	156	116	0	550	83	28	183	1.08e-12	75.1	2800948	Usinis virus
SRR8480629	contig-404000005	QRW42430.1 polymerase PB2 [Wuhan Mosquito Virus 6] >QRW42431.1 polymerase PB2 [Wuhan Mosquito Virus 6] >QRW42432.1 polymerase PB2 [Wuhan Mosquito Virus 6] >QRW42433.1 polymerase PB2 [Wuhan Mosquito Virus 6] >QRW42434.1 polymerase PB2 [Wuhan Mosquito Virus 6]	QRW42430.1	Culicini	92.7	41	3	0	125	3	256	296	9.36e-18	85.1	1608131	Wuhan Mosquito Virus 6
SRR8480629	contig-418000004	APG77863.1 nucleocapsid protein [Wuhan Mosquito Virus 4] >APG77889.1 nucleocapsid protein [Wuhan Mosquito Virus 4]	APG77863.1	Culicini	89.1	46	5	0	1	138	92	137	6.25e-18	85.9	1608129	Wuhan Mosquito Virus 4
SRR8480629	contig-443000000	QGA87319.1 polymerase PB2 [Culex orthomyxo-like virus]	QGA87319.1	Culicini	100	40	0	0	122	3	680	719	6.55e-18	85.5	2665414	Culex orthomyxo-like virus
SRR8480629	contig-451000016	APG77861.1 polymerase PB2 [Wuhan Mosquito Virus 4] >APG77887.1 polymerase PB2 [Wuhan Mosquito Virus 4]	APG77861.1	Culicini	100	39	0	0	117	1	280	318	1.03e-16	82	1608129	Wuhan Mosquito Virus 4
SRR8480629	contig-498000012	QGA70939.1 RNA-dependent RNA polymerase [Wuhan Mosquito Virus 6]	QGA70939.1	Culicini	100	35	0	0	107	3	734	768	3.22e-14	74.7	1608131	Wuhan Mosquito Virus 6
SRR8480629	contig-500000001	QRW42430.1 polymerase PB2 [Wuhan Mosquito Virus 6] >QRW42431.1 polymerase PB2 [Wuhan Mosquito Virus 6] >QRW42432.1 polymerase PB2 [Wuhan Mosquito Virus 6] >QRW42433.1 polymerase PB2 [Wuhan Mosquito Virus 6] >QRW42434.1 polymerase PB2 [Wuhan Mosquito Virus 6]	QRW42430.1	Culicini	94.4	36	2	0	111	4	409	444	7.43e-15	76.6	1608131	Wuhan Mosquito Virus 6
SRR8480629	contig-5000002	QGA87316.1 nucleocapsid protein [Culex orthomyxo-like virus]	QGA87316.1	Culicini	99.1	110	1	0	332	3	306	415	1.4e-65	218	2665414	Culex orthomyxo-like virus
SRR8480629	contig-5000012	QGA87317.1 polymerase PA [Culex orthomyxo-like virus]	QGA87317.1	Culicini	100	342	0	0	1027	2	166	507	1.27e-249	702	2665414	Culex orthomyxo-like virus
SRR8480629	contig-538000013	QRW42407.1 nucleoprotein [Wuhan Mosquito Virus 6] >QRW42408.1 nucleoprotein [Wuhan Mosquito Virus 6] >QRW42409.1 nucleoprotein [Wuhan Mosquito Virus 6] >QRW42412.1 nucleoprotein [Wuhan Mosquito Virus 6] >QRW42413.1 nucleoprotein [Wuhan Mosquito Virus 6]	QRW42407.1	Culicini	100	36	0	0	108	1	219	254	1.82e-14	75.5	1608131	Wuhan Mosquito Virus 6
SRR8480629	contig-54000002	QRW42482.1 hypothetical protein 2, partial [Wuhan Mosquito Virus 6]	QRW42482.1	Culicini	96.6	59	2	0	2	178	8	66	3.74e-36	129	1608131	Wuhan Mosquito Virus 6
SRR8480629	contig-54000010	ASA47442.1 nucleoprotein [Wuhan Mosquito Virus 6]	ASA47442.1	Culicini	88.1	59	7	0	180	4	322	380	4.43e-28	115	1608131	Wuhan Mosquito Virus 6
SRR8480629	contig-6000014	QGA87319.1 polymerase PB2 [Culex orthomyxo-like virus]	QGA87319.1	Culicini	100	251	0	0	755	3	1	251	1.17e-166	490	2665414	Culex orthomyxo-like virus
SRR8480629	contig-6000017	QGA87317.1 polymerase PA [Culex orthomyxo-like virus]	QGA87317.1	Culicini	100	120	0	0	399	40	598	717	1.82e-73	242	2665414	Culex orthomyxo-like virus
SRR8480629	contig-602000002	QRW42430.1 polymerase PB2 [Wuhan Mosquito Virus 6] >QRW42431.1 polymerase PB2 [Wuhan Mosquito Virus 6] >QRW42432.1 polymerase PB2 [Wuhan Mosquito Virus 6] >QRW42433.1 polymerase PB2 [Wuhan Mosquito Virus 6] >QRW42434.1 polymerase PB2 [Wuhan Mosquito Virus 6]	QRW42430.1	Culicini	97.3	37	1	0	112	2	329	365	1.29e-16	81.6	1608131	Wuhan Mosquito Virus 6
SRR8480629	contig-619000018	QRD99920.1 PA polymerase [Culex pipiens orthomyxo-like virus]	QRD99920.1	Culicini	97.1	34	1	0	3	104	323	356	1.16e-11	67.4	2805755	Culex pipiens orthomyxo-like virus
SRR8480629	contig-622000008	QGA70921.1 RNA-dependent RNA polymerase [Wuhan Mosquito Virus 4]	QGA70921.1	Culicini	100	34	0	0	1	102	415	448	8.84e-15	76.3	1608129	Wuhan Mosquito Virus 4
SRR8480629	contig-642000011	QGA87318.1 polymerase PB1 [Culex orthomyxo-like virus]	QGA87318.1	Culicini	100	48	0	0	146	3	362	409	1.05e-23	102	2665414	Culex orthomyxo-like virus
SRR8480629	contig-65000009	QGA87316.1 nucleocapsid protein [Culex orthomyxo-like virus]	QGA87316.1	Culicini	100	79	0	0	239	3	424	502	8.42e-45	161	2665414	Culex orthomyxo-like virus
SRR8480629	contig-7000000	QGA87317.1 polymerase PA [Culex orthomyxo-like virus]	QGA87317.1	Culicini	100	136	0	0	410	3	1	136	2.05e-86	276	2665414	Culex orthomyxo-like virus
SRR8480629	contig-73000012	QGA87319.1 polymerase PB2 [Culex orthomyxo-like virus]	QGA87319.1	Culicini	100	50	0	0	152	3	572	621	4.8e-22	97.8	2665414	Culex orthomyxo-like virus
SRR8480629	contig-76000014	APG77861.1 polymerase PB2 [Wuhan Mosquito Virus 4] >APG77887.1 polymerase PB2 [Wuhan Mosquito Virus 4]	APG77861.1	Culicini	98	50	1	0	1	150	622	671	1.14e-23	102	1608129	Wuhan Mosquito Virus 4
SRR8480629	contig-76000018	ASA47297.1 glycoprotein [Wuhan Mosquito Virus 6] >ASA47384.1 glycoprotein [Wuhan Mosquito Virus 6] >ASA47418.1 glycoprotein [Wuhan Mosquito Virus 6] >ASA47443.1 glycoprotein [Wuhan Mosquito Virus 6] >ASA47478.1 glycoprotein [Wuhan Mosquito Virus 6]	ASA47297.1	Culicini	33.6	122	77	3	6	368	71	189	3.83e-15	81.6	1608131	Wuhan Mosquito Virus 6
SRR8480629	contig-8000002	QGA87318.1 polymerase PB1 [Culex orthomyxo-like virus]	QGA87318.1	Culicini	100	105	0	0	1	315	256	360	5.22e-61	209	2665414	Culex orthomyxo-like virus
SRR8480630	contig-0	QGA87318.1 polymerase PB1 [Culex orthomyxo-like virus]	QGA87318.1	Culicini	100	770	0	0	76	2385	1	770	0	1546	2665414	Culex orthomyxo-like virus
SRR8480630	contig-0	QGA87318.1 polymerase PB1 [Culex orthomyxo-like virus]	QGA87318.1	Culicini	100	770	0	0	2967	658	1	770	0	1545	2665414	Culex orthomyxo-like virus
SRR8480630	contig-1000000	QGA87316.1 nucleocapsid protein [Culex orthomyxo-like virus]	QGA87316.1	Culicini	99.7	579	2	0	71	1807	1	579	0	1145	2665414	Culex orthomyxo-like virus
SRR8480630	contig-1000000	QRW42668.1 hypothetical protein [Usinis virus]	QRW42668.1	Culicini	26.1	483	316	11	21	1412	1	461	1.89e-41	165	2800948	Usinis virus
SRR8480630	contig-1000015	QGA87316.1 nucleocapsid protein [Culex orthomyxo-like virus]	QGA87316.1	Culicini	99.7	579	2	0	1846	110	1	579	0	1145	2665414	Culex orthomyxo-like virus
SRR8480630	contig-1000016	QGA87319.1 polymerase PB2 [Culex orthomyxo-like virus]	QGA87319.1	Culicini	99.7	786	2	0	29	2386	1	786	0	1550	2665414	Culex orthomyxo-like virus
SRR8480630	contig-1000017	QRW42707.1 hypothetical protein 2, partial [Usinis virus]	QRW42707.1	Culicini	25.6	156	116	0	551	84	28	183	5.66e-12	73.2	2800948	Usinis virus
SRR8480630	contig-11	QGA87317.1 polymerase PA [Culex orthomyxo-like virus]	QGA87317.1	Culicini	99.9	717	1	0	2174	24	1	717	0	1454	2665414	Culex orthomyxo-like virus
SRR8480630	contig-16	QGA87319.1 polymerase PB2 [Culex orthomyxo-like virus]	QGA87319.1	Culicini	99.7	786	2	0	35	2392	1	786	0	1550	2665414	Culex orthomyxo-like virus
SRR8480630	contig-167000006	QRW42482.1 hypothetical protein 2, partial [Wuhan Mosquito Virus 6]	QRW42482.1	Culicini	100	49	0	0	148	2	11	59	8.04e-30	112	1608131	Wuhan Mosquito Virus 6
SRR8480630	contig-17	QGA87317.1 polymerase PA [Culex orthomyxo-like virus]	QGA87317.1	Culicini	99.9	717	1	0	2190	40	1	717	0	1454	2665414	Culex orthomyxo-like virus
SRR8480630	contig-268000006	ASA47475.1 PB1 [Wuhan Mosquito Virus 6]	ASA47475.1	Culicini	100	47	0	0	143	3	8	54	3.08e-22	98.2	1608131	Wuhan Mosquito Virus 6
SRR8480630	contig-272000005	APG77862.1 polymerase PA [Wuhan Mosquito Virus 4] >APG77888.1 polymerase PA [Wuhan Mosquito Virus 4]	APG77862.1	Culicini	97.8	46	1	0	141	4	213	258	5.08e-21	94.7	1608129	Wuhan Mosquito Virus 4
SRR8480630	contig-29000015	APG77861.1 polymerase PB2 [Wuhan Mosquito Virus 4] >APG77887.1 polymerase PB2 [Wuhan Mosquito Virus 4]	APG77861.1	Culicini	100	62	0	0	188	3	185	246	1.17e-29	120	1608129	Wuhan Mosquito Virus 4
SRR8480630	contig-3000000	QRW42707.1 hypothetical protein 2, partial [Usinis virus]	QRW42707.1	Culicini	25.6	156	116	0	552	85	28	183	5.78e-12	73.2	2800948	Usinis virus
SRR8480630	contig-318000013	QRW42427.1 polymerase PA [Wuhan Mosquito Virus 6]	QRW42427.1	Culicini	100	46	0	0	1	138	394	439	1.08e-24	105	1608131	Wuhan Mosquito Virus 6
SRR8480630	contig-408000017	AJG39092.1 PB1 [Wuhan Mosquito Virus 4]	AJG39092.1	Culicini	100	42	0	0	127	2	268	309	2.49e-17	84	1608129	Wuhan Mosquito Virus 4
SRR8480630	contig-486000004	AJG39092.1 PB1 [Wuhan Mosquito Virus 4]	AJG39092.1	Culicini	100	37	0	0	113	3	310	346	1.39e-14	75.9	1608129	Wuhan Mosquito Virus 4
SRR8480630	contig-501000018	QRD99915.1 PA polymerase [Culex modestus orthomyxo-like virus]	QRD99915.1	Culicini	100	38	0	0	115	2	2	39	9.24e-19	87.8	2805754	Culex modestus orthomyxo-like virus
SRR8480630	contig-512000005	APG77861.1 polymerase PB2 [Wuhan Mosquito Virus 4] >APG77887.1 polymerase PB2 [Wuhan Mosquito Virus 4]	APG77861.1	Culicini	100	37	0	0	112	2	638	674	2.41e-16	80.9	1608129	Wuhan Mosquito Virus 4
SRR8480630	contig-527000016	ASA47442.1 nucleoprotein [Wuhan Mosquito Virus 6]	ASA47442.1	Culicini	89.5	38	4	0	115	2	327	364	8.78e-16	79.3	1608131	Wuhan Mosquito Virus 6
SRR8480630	contig-53000012	APG77861.1 polymerase PB2 [Wuhan Mosquito Virus 4] >APG77887.1 polymerase PB2 [Wuhan Mosquito Virus 4]	APG77861.1	Culicini	96.2	53	2	0	3	161	246	298	1.39e-26	110	1608129	Wuhan Mosquito Virus 4
SRR8480630	contig-534000007	APG77863.1 nucleocapsid protein [Wuhan Mosquito Virus 4] >APG77889.1 nucleocapsid protein [Wuhan Mosquito Virus 4]	APG77863.1	Culicini	84.2	38	6	0	116	3	50	87	8.41e-13	70.9	1608129	Wuhan Mosquito Virus 4
SRR8480630	contig-556000015	QRD99921.1 nucleoprotein [Culex pipiens orthomyxo-like virus]	QRD99921.1	Culicini	93.8	32	2	0	97	2	1	32	8.69e-11	65.1	2805755	Culex pipiens orthomyxo-like virus
SRR8480630	contig-589000004	QGA70921.1 RNA-dependent RNA polymerase [Wuhan Mosquito Virus 4]	QGA70921.1	Culicini	100	34	0	0	103	2	681	714	3.2e-09	60.5	1608129	Wuhan Mosquito Virus 4
SRR8480630	contig-632000007	AJG39092.1 PB1 [Wuhan Mosquito Virus 4]	AJG39092.1	Culicini	100	34	0	0	2	103	581	614	9.96e-16	79	1608129	Wuhan Mosquito Virus 4
SRR8480630	contig-649000006	QRW42482.1 hypothetical protein 2, partial [Wuhan Mosquito Virus 6]	QRW42482.1	Culicini	100	33	0	0	99	1	99	131	1.27e-11	65.1	1608131	Wuhan Mosquito Virus 6
SRR8480630	contig-651000013	QGA70921.1 RNA-dependent RNA polymerase [Wuhan Mosquito Virus 4]	QGA70921.1	Culicini	100	34	0	0	1	102	416	449	1.21e-14	75.9	1608129	Wuhan Mosquito Virus 4
SRR8480630	contig-7	QRW42668.1 hypothetical protein [Usinis virus]	QRW42668.1	Culicini	26.1	483	316	11	23	1414	1	461	1.93e-41	165	2800948	Usinis virus
SRR908278	contig-111000017	QRW42616.1 nucleoprotein [Usinis virus] >QRW42617.1 nucleoprotein [Usinis virus] >QRW42618.1 nucleoprotein [Usinis virus] >QRW42619.1 nucleoprotein [Usinis virus] >QRW42620.1 nucleoprotein [Usinis virus]	QRW42616.1	Culicinae	46.8	79	41	1	247	11	258	335	9.44e-14	75.9	2800948	Usinis virus
SRR908278	contig-1128000008	QRW42616.1 nucleoprotein [Usinis virus] >QRW42617.1 nucleoprotein [Usinis virus] >QRW42618.1 nucleoprotein [Usinis virus] >QRW42619.1 nucleoprotein [Usinis virus] >QRW42620.1 nucleoprotein [Usinis virus]	QRW42616.1	Culicinae	48.4	225	115	1	10	681	343	567	3.19e-63	218	2800948	Usinis virus
SRR908278	contig-1235000003	QRW42616.1 nucleoprotein [Usinis virus] >QRW42617.1 nucleoprotein [Usinis virus] >QRW42618.1 nucleoprotein [Usinis virus] >QRW42619.1 nucleoprotein [Usinis virus] >QRW42620.1 nucleoprotein [Usinis virus]	QRW42616.1	Culicinae	44.2	138	77	0	416	3	32	169	7.56e-27	117	2800948	Usinis virus
SRR908278	contig-1300000007	QGA87316.1 nucleocapsid protein [Culex orthomyxo-like virus]	QGA87316.1	Culicinae	57.1	49	21	0	2	148	176	224	2.29e-11	67.4	2665414	Culex orthomyxo-like virus
SRR908278	contig-1361000005	QRW42580.1 nucleoprotein, partial [Guadeloupe mosquito quaranja-like virus 1]	QRW42580.1	Culicinae	63	46	17	0	5	142	371	416	3.64e-10	63.9	2607737	Guadeloupe mosquito quaranja-like virus 1
SRR908278	contig-1579000006	ASA47423.1 nucleoprotein [Aedes alboannulatus orthomyxo-like virus]	ASA47423.1	Culicinae	55.3	38	15	1	25	138	337	372	0.000234	47.4	2010267	Aedes alboannulatus orthomyxo-like virus
SRR908278	contig-243000004	ASA47423.1 nucleoprotein [Aedes alboannulatus orthomyxo-like virus]	ASA47423.1	Culicinae	47.1	70	37	0	216	7	442	511	3.24e-11	68.2	2010267	Aedes alboannulatus orthomyxo-like virus
SRR908278	contig-260000013	QRW42616.1 nucleoprotein [Usinis virus] >QRW42617.1 nucleoprotein [Usinis virus] >QRW42618.1 nucleoprotein [Usinis virus] >QRW42619.1 nucleoprotein [Usinis virus] >QRW42620.1 nucleoprotein [Usinis virus]	QRW42616.1	Culicinae	43.6	163	87	4	480	1	243	403	9.19e-35	138	2800948	Usinis virus
SRR908278	contig-30000017	QRW42616.1 nucleoprotein [Usinis virus] >QRW42617.1 nucleoprotein [Usinis virus] >QRW42618.1 nucleoprotein [Usinis virus] >QRW42619.1 nucleoprotein [Usinis virus] >QRW42620.1 nucleoprotein [Usinis virus]	QRW42616.1	Culicinae	48.6	210	107	1	66	692	358	567	1.92e-60	211	2800948	Usinis virus
SRR908278	contig-352000018	ASA47423.1 nucleoprotein [Aedes alboannulatus orthomyxo-like virus]	ASA47423.1	Culicinae	64.5	62	22	0	7	192	197	258	8.82e-19	89.4	2010267	Aedes alboannulatus orthomyxo-like virus
SRR908278	contig-362000000	ASA47423.1 nucleoprotein [Aedes alboannulatus orthomyxo-like virus]	ASA47423.1	Culicinae	54.7	214	97	0	1695	1054	349	562	6.92e-66	238	2010267	Aedes alboannulatus orthomyxo-like virus
SRR908278	contig-39000009	QRW42616.1 nucleoprotein [Usinis virus] >QRW42617.1 nucleoprotein [Usinis virus] >QRW42618.1 nucleoprotein [Usinis virus] >QRW42619.1 nucleoprotein [Usinis virus] >QRW42620.1 nucleoprotein [Usinis virus]	QRW42616.1	Culicinae	45.6	149	67	3	126	551	32	173	3.13e-29	124	2800948	Usinis virus
SRR908278	contig-4660000009	ASA47423.1 nucleoprotein [Aedes alboannulatus orthomyxo-like virus]	ASA47423.1	Culicinae	61.9	42	16	0	139	14	71	112	4.81e-06	61.2	2010267	Aedes alboannulatus orthomyxo-like virus
SRR908278	contig-48000009	ASA47423.1 nucleoprotein [Aedes alboannulatus orthomyxo-like virus]	ASA47423.1	Culicinae	60.8	120	47	0	360	1	191	310	3.78e-42	156	2010267	Aedes alboannulatus orthomyxo-like virus
SRR908278	contig-502000003	ASA47423.1 nucleoprotein [Aedes alboannulatus orthomyxo-like virus]	ASA47423.1	Culicinae	49.2	59	30	0	2	178	115	173	1.68e-10	65.5	2010267	Aedes alboannulatus orthomyxo-like virus
SRR908278	contig-5700000001	QRD99910.1 nucleoprotein, partial [Aedes detritus orthomyxo-like virus]	QRD99910.1	Culicinae	74.2	31	8	0	2	94	329	359	3.35e-07	54.7	2805753	Aedes detritus orthomyxo-like virus
SRR908278	contig-571000008	ASA47423.1 nucleoprotein [Aedes alboannulatus orthomyxo-like virus]	ASA47423.1	Culicinae	57.9	57	24	0	3	173	274	330	1.73e-11	68.2	2010267	Aedes alboannulatus orthomyxo-like virus
SRR908278	contig-5933000019	ASA47423.1 nucleoprotein [Aedes alboannulatus orthomyxo-like virus]	ASA47423.1	Culicinae	49.6	123	62	0	474	106	66	188	1.26e-28	132	2010267	Aedes alboannulatus orthomyxo-like virus
SRR9693048	contig-10000015	QRW42600.1 hypothetical protein [Guadeloupe mosquito quaranja-like virus 1]	QRW42600.1	Aedini	100	159	0	0	1	477	4	162	5.12e-109	328	2607737	Guadeloupe mosquito quaranja-like virus 1
SRR9693048	contig-1000009	QRW42596.1 hypothetical protein [Guadeloupe mosquito quaranja-like virus 1] >QRW42597.1 hypothetical protein [Guadeloupe mosquito quaranja-like virus 1] >QRW42598.1 hypothetical protein [Guadeloupe mosquito quaranja-like virus 1]	QRW42596.1	Aedini	100	177	0	0	564	34	278	454	4.82e-118	352	2607737	Guadeloupe mosquito quaranja-like virus 1
SRR9693048	contig-1000015	QEM39322.1 PB1 [Guadeloupe mosquito quaranja-like virus 1]	QEM39322.1	Aedini	100	107	0	0	323	3	521	627	4.21e-67	223	2607737	Guadeloupe mosquito quaranja-like virus 1
SRR9693048	contig-1000016	QRW42591.1 polymerase PB1 [Guadeloupe mosquito quaranja-like virus 1] >QRW42592.1 polymerase PB1 [Guadeloupe mosquito quaranja-like virus 1] >QRW42593.1 polymerase PB1 [Guadeloupe mosquito quaranja-like virus 1] >QRW42594.1 polymerase PB1 [Guadeloupe mosquito quaranja-like virus 1] >QRW42595.1 polymerase PB1 [Guadeloupe mosquito quaranja-like virus 1]	QRW42591.1	Aedini	100	81	0	0	24	266	1	81	2.63e-45	165	2607737	Guadeloupe mosquito quaranja-like virus 1
SRR9693048	contig-1000017	QRW42604.1 hypothetical protein [Guadeloupe mosquito quaranja-like virus 1]	QRW42604.1	Aedini	100	210	0	0	646	17	23	232	7.02e-145	413	2607737	Guadeloupe mosquito quaranja-like virus 1
SRR9693048	contig-1000019	QRW42580.1 nucleoprotein, partial [Guadeloupe mosquito quaranja-like virus 1]	QRW42580.1	Aedini	99.8	558	1	0	9	1682	1	558	0	1112	2607737	Guadeloupe mosquito quaranja-like virus 1
SRR9693048	contig-104000000	QRW42603.1 hypothetical protein [Guadeloupe mosquito quaranja-like virus 1]	QRW42603.1	Aedini	96.3	27	1	0	24	104	1	27	4.6e-06	51.2	2607737	Guadeloupe mosquito quaranja-like virus 1
SRR9693048	contig-14000000	QRW42586.1 polymerase PB2, partial [Guadeloupe mosquito quaranja-like virus 1]	QRW42586.1	Aedini	100	57	0	0	173	3	717	773	4.75e-27	112	2607737	Guadeloupe mosquito quaranja-like virus 1
SRR9693048	contig-14000005	QEM39325.1 PB2, partial [Guadeloupe mosquito quaranja-like virus 1]	QEM39325.1	Aedini	100	74	0	0	225	4	376	449	1.32e-44	160	2607737	Guadeloupe mosquito quaranja-like virus 1
SRR9693048	contig-19	QRW42591.1 polymerase PB1 [Guadeloupe mosquito quaranja-like virus 1] >QRW42592.1 polymerase PB1 [Guadeloupe mosquito quaranja-like virus 1] >QRW42593.1 polymerase PB1 [Guadeloupe mosquito quaranja-like virus 1] >QRW42594.1 polymerase PB1 [Guadeloupe mosquito quaranja-like virus 1] >QRW42595.1 polymerase PB1 [Guadeloupe mosquito quaranja-like virus 1]	QRW42591.1	Aedini	99.7	324	1	0	973	2	175	498	4.09e-230	655	2607737	Guadeloupe mosquito quaranja-like virus 1
SRR9693048	contig-2000000	QRW42586.1 polymerase PB2, partial [Guadeloupe mosquito quaranja-like virus 1]	QRW42586.1	Aedini	100	159	0	0	3	479	97	255	3.62e-101	317	2607737	Guadeloupe mosquito quaranja-like virus 1
SRR9693048	contig-2000001	QRW42586.1 polymerase PB2, partial [Guadeloupe mosquito quaranja-like virus 1]	QRW42586.1	Aedini	100	87	0	0	2	262	1	87	1.16e-48	174	2607737	Guadeloupe mosquito quaranja-like virus 1
SRR9693048	contig-28000013	QRW42581.1 polymerase PA [Guadeloupe mosquito quaranja-like virus 1] >QRW42582.1 polymerase PA [Guadeloupe mosquito quaranja-like virus 1] >QRW42583.1 polymerase PA [Guadeloupe mosquito quaranja-like virus 1] >QRW42584.1 polymerase PA [Guadeloupe mosquito quaranja-like virus 1] >QRW42585.1 polymerase PA [Guadeloupe mosquito quaranja-like virus 1]	QRW42581.1	Aedini	100	49	0	0	147	1	499	547	5.86e-24	103	2607737	Guadeloupe mosquito quaranja-like virus 1
SRR9693048	contig-29000007	QRW42581.1 polymerase PA [Guadeloupe mosquito quaranja-like virus 1] >QRW42582.1 polymerase PA [Guadeloupe mosquito quaranja-like virus 1] >QRW42583.1 polymerase PA [Guadeloupe mosquito quaranja-like virus 1] >QRW42584.1 polymerase PA [Guadeloupe mosquito quaranja-like virus 1] >QRW42585.1 polymerase PA [Guadeloupe mosquito quaranja-like virus 1]	QRW42581.1	Aedini	97.9	48	1	0	1	144	292	339	6.77e-23	100	2607737	Guadeloupe mosquito quaranja-like virus 1
SRR9693048	contig-3000010	QRW42581.1 polymerase PA [Guadeloupe mosquito quaranja-like virus 1] >QRW42582.1 polymerase PA [Guadeloupe mosquito quaranja-like virus 1] >QRW42583.1 polymerase PA [Guadeloupe mosquito quaranja-like virus 1] >QRW42584.1 polymerase PA [Guadeloupe mosquito quaranja-like virus 1] >QRW42585.1 polymerase PA [Guadeloupe mosquito quaranja-like virus 1]	QRW42581.1	Aedini	100	84	0	0	2	253	588	671	7.69e-48	171	2607737	Guadeloupe mosquito quaranja-like virus 1
SRR9693048	contig-31000004	QEM39325.1 PB2, partial [Guadeloupe mosquito quaranja-like virus 1]	QEM39325.1	Aedini	100	73	0	0	3	221	415	487	3.54e-41	151	2607737	Guadeloupe mosquito quaranja-like virus 1
SRR9693048	contig-33000010	QEM39325.1 PB2, partial [Guadeloupe mosquito quaranja-like virus 1]	QEM39325.1	Aedini	98.6	70	1	0	212	3	143	212	3.21e-37	140	2607737	Guadeloupe mosquito quaranja-like virus 1
SRR9693048	contig-40000017	QRD99910.1 nucleoprotein, partial [Aedes detritus orthomyxo-like virus]	QRD99910.1	Aedini	53.5	43	20	0	130	2	373	415	6.38e-05	48.9	2805753	Aedes detritus orthomyxo-like virus
SRR9693048	contig-4000002	QRW42581.1 polymerase PA [Guadeloupe mosquito quaranja-like virus 1] >QRW42582.1 polymerase PA [Guadeloupe mosquito quaranja-like virus 1] >QRW42583.1 polymerase PA [Guadeloupe mosquito quaranja-like virus 1] >QRW42584.1 polymerase PA [Guadeloupe mosquito quaranja-like virus 1] >QRW42585.1 polymerase PA [Guadeloupe mosquito quaranja-like virus 1]	QRW42581.1	Aedini	100	70	0	0	3	212	182	251	2.86e-39	147	2607737	Guadeloupe mosquito quaranja-like virus 1
SRR9693048	contig-4000004	QRW42581.1 polymerase PA [Guadeloupe mosquito quaranja-like virus 1] >QRW42582.1 polymerase PA [Guadeloupe mosquito quaranja-like virus 1] >QRW42583.1 polymerase PA [Guadeloupe mosquito quaranja-like virus 1] >QRW42584.1 polymerase PA [Guadeloupe mosquito quaranja-like virus 1] >QRW42585.1 polymerase PA [Guadeloupe mosquito quaranja-like virus 1]	QRW42581.1	Aedini	100	114	0	0	343	2	73	186	3.96e-66	222	2607737	Guadeloupe mosquito quaranja-like virus 1
SRR9693048	contig-4000007	QEM39322.1 PB1 [Guadeloupe mosquito quaranja-like virus 1]	QEM39322.1	Aedini	100	97	0	0	3	293	410	506	4.05e-59	202	2607737	Guadeloupe mosquito quaranja-like virus 1
SRR9693048	contig-4000014	QRW42611.1 hypothetical protein 3 [Guadeloupe mosquito quaranja-like virus 1] >QRW42612.1 hypothetical protein 3 [Guadeloupe mosquito quaranja-like virus 1] >QRW42613.1 hypothetical protein 3 [Guadeloupe mosquito quaranja-like virus 1] >QRW42614.1 hypothetical protein 3 [Guadeloupe mosquito quaranja-like virus 1] >QRW42615.1 hypothetical protein 3 [Guadeloupe mosquito quaranja-like virus 1]	QRW42611.1	Aedini	100	116	0	0	436	89	1	116	3.81e-79	240	2607737	Guadeloupe mosquito quaranja-like virus 1
SRR9693048	contig-48000009	QRW42600.1 hypothetical protein [Guadeloupe mosquito quaranja-like virus 1]	QRW42600.1	Aedini	100	48	0	0	2	145	182	229	1.77e-28	114	2607737	Guadeloupe mosquito quaranja-like virus 1
SRR9693048	contig-49000007	QRW42581.1 polymerase PA [Guadeloupe mosquito quaranja-like virus 1] >QRW42582.1 polymerase PA [Guadeloupe mosquito quaranja-like virus 1] >QRW42583.1 polymerase PA [Guadeloupe mosquito quaranja-like virus 1] >QRW42584.1 polymerase PA [Guadeloupe mosquito quaranja-like virus 1] >QRW42585.1 polymerase PA [Guadeloupe mosquito quaranja-like virus 1]	QRW42581.1	Aedini	100	42	0	0	126	1	254	295	4.06e-21	94.7	2607737	Guadeloupe mosquito quaranja-like virus 1
SRR9693048	contig-5000010	QRW42610.1 hypothetical protein 2 [Guadeloupe mosquito quaranja-like virus 1]	QRW42610.1	Aedini	98.9	187	2	0	44	604	1	187	5.06e-130	374	2607737	Guadeloupe mosquito quaranja-like virus 1
SRR9693048	contig-5000014	QRW42586.1 polymerase PB2, partial [Guadeloupe mosquito quaranja-like virus 1]	QRW42586.1	Aedini	100	101	0	0	304	2	453	553	1.01e-63	216	2607737	Guadeloupe mosquito quaranja-like virus 1
SRR9693048	contig-53000008	QRW42591.1 polymerase PB1 [Guadeloupe mosquito quaranja-like virus 1] >QRW42592.1 polymerase PB1 [Guadeloupe mosquito quaranja-like virus 1] >QRW42593.1 polymerase PB1 [Guadeloupe mosquito quaranja-like virus 1] >QRW42594.1 polymerase PB1 [Guadeloupe mosquito quaranja-like virus 1] >QRW42595.1 polymerase PB1 [Guadeloupe mosquito quaranja-like virus 1]	QRW42591.1	Aedini	98	49	1	0	180	34	738	786	1.01e-21	97.4	2607737	Guadeloupe mosquito quaranja-like virus 1
SRR9693048	contig-7000005	QEM39325.1 PB2, partial [Guadeloupe mosquito quaranja-like virus 1]	QEM39325.1	Aedini	97.6	85	2	0	1	255	191	275	9.99e-46	164	2607737	Guadeloupe mosquito quaranja-like virus 1
SRR9693048	contig-71000010	QRW42599.1 hypothetical protein [Guadeloupe mosquito quaranja-like virus 1]	QRW42599.1	Aedini	100	37	0	0	113	3	232	268	8.69e-17	82	2607737	Guadeloupe mosquito quaranja-like virus 1
SRR9693048	contig-77000012	QEM39325.1 PB2, partial [Guadeloupe mosquito quaranja-like virus 1]	QEM39325.1	Aedini	100	38	0	0	2	115	493	530	1.84e-16	81.3	2607737	Guadeloupe mosquito quaranja-like virus 1
SRR9693048	contig-8000008	QRW42591.1 polymerase PB1 [Guadeloupe mosquito quaranja-like virus 1] >QRW42592.1 polymerase PB1 [Guadeloupe mosquito quaranja-like virus 1] >QRW42593.1 polymerase PB1 [Guadeloupe mosquito quaranja-like virus 1] >QRW42594.1 polymerase PB1 [Guadeloupe mosquito quaranja-like virus 1] >QRW42595.1 polymerase PB1 [Guadeloupe mosquito quaranja-like virus 1]	QRW42591.1	Aedini	100	72	0	0	218	3	104	175	5.26e-42	155	2607737	Guadeloupe mosquito quaranja-like virus 1
SRR9693048	contig-8000009	QRW42581.1 polymerase PA [Guadeloupe mosquito quaranja-like virus 1] >QRW42582.1 polymerase PA [Guadeloupe mosquito quaranja-like virus 1] >QRW42583.1 polymerase PA [Guadeloupe mosquito quaranja-like virus 1] >QRW42584.1 polymerase PA [Guadeloupe mosquito quaranja-like virus 1] >QRW42585.1 polymerase PA [Guadeloupe mosquito quaranja-like virus 1]	QRW42581.1	Aedini	100	73	0	0	2	220	1	73	1.55e-43	159	2607737	Guadeloupe mosquito quaranja-like virus 1
SRR9693049	contig-0	QRW42604.1 hypothetical protein [Guadeloupe mosquito quaranja-like virus 1]	QRW42604.1	Aedini	99.2	130	1	0	57	446	1	130	2.63e-83	254	2607737	Guadeloupe mosquito quaranja-like virus 1
SRR9693049	contig-10	QRW42586.1 polymerase PB2, partial [Guadeloupe mosquito quaranja-like virus 1]	QRW42586.1	Aedini	100	103	0	0	1	309	129	231	1.55e-58	202	2607737	Guadeloupe mosquito quaranja-like virus 1
SRR9693049	contig-10000006	QRW42587.1 polymerase PB2 [Guadeloupe mosquito quaranja-like virus 1] >QRW42588.1 polymerase PB2 [Guadeloupe mosquito quaranja-like virus 1] >QRW42589.1 polymerase PB2 [Guadeloupe mosquito quaranja-like virus 1] >QRW42590.1 polymerase PB2 [Guadeloupe mosquito quaranja-like virus 1]	QRW42587.1	Aedini	98.1	54	1	0	162	1	1	54	1.07e-25	108	2607737	Guadeloupe mosquito quaranja-like virus 1
SRR9693049	contig-1000003	QRW42580.1 nucleoprotein, partial [Guadeloupe mosquito quaranja-like virus 1]	QRW42580.1	Aedini	100	96	0	0	1	288	463	558	5.51e-55	191	2607737	Guadeloupe mosquito quaranja-like virus 1
SRR9693049	contig-1000007	QRW42586.1 polymerase PB2, partial [Guadeloupe mosquito quaranja-like virus 1]	QRW42586.1	Aedini	100	90	0	0	271	2	45	134	2.21e-53	187	2607737	Guadeloupe mosquito quaranja-like virus 1
SRR9693049	contig-1000011	QEM39322.1 PB1 [Guadeloupe mosquito quaranja-like virus 1]	QEM39322.1	Aedini	98.4	191	3	0	574	2	63	253	2.04e-124	375	2607737	Guadeloupe mosquito quaranja-like virus 1
SRR9693049	contig-1000014	QEM39325.1 PB2, partial [Guadeloupe mosquito quaranja-like virus 1]	QEM39325.1	Aedini	96.8	189	6	0	3	569	169	357	1.49e-123	369	2607737	Guadeloupe mosquito quaranja-like virus 1
SRR9693049	contig-1000015	QRW42580.1 nucleoprotein, partial [Guadeloupe mosquito quaranja-like virus 1]	QRW42580.1	Aedini	99.8	441	1	0	13	1335	1	441	0	883	2607737	Guadeloupe mosquito quaranja-like virus 1
SRR9693049	contig-1000016	QRW42591.1 polymerase PB1 [Guadeloupe mosquito quaranja-like virus 1] >QRW42592.1 polymerase PB1 [Guadeloupe mosquito quaranja-like virus 1] >QRW42593.1 polymerase PB1 [Guadeloupe mosquito quaranja-like virus 1] >QRW42594.1 polymerase PB1 [Guadeloupe mosquito quaranja-like virus 1] >QRW42595.1 polymerase PB1 [Guadeloupe mosquito quaranja-like virus 1]	QRW42591.1	Aedini	100	98	0	0	296	3	1	98	8.67e-59	203	2607737	Guadeloupe mosquito quaranja-like virus 1
SRR9693049	contig-14000013	QRW42581.1 polymerase PA [Guadeloupe mosquito quaranja-like virus 1] >QRW42582.1 polymerase PA [Guadeloupe mosquito quaranja-like virus 1] >QRW42583.1 polymerase PA [Guadeloupe mosquito quaranja-like virus 1] >QRW42584.1 polymerase PA [Guadeloupe mosquito quaranja-like virus 1] >QRW42585.1 polymerase PA [Guadeloupe mosquito quaranja-like virus 1]	QRW42581.1	Aedini	100	55	0	0	1	165	347	401	2.37e-30	121	2607737	Guadeloupe mosquito quaranja-like virus 1
SRR9693049	contig-2000001	QEM39325.1 PB2, partial [Guadeloupe mosquito quaranja-like virus 1]	QEM39325.1	Aedini	98.2	113	2	0	341	3	53	165	6.08e-70	228	2607737	Guadeloupe mosquito quaranja-like virus 1
SRR9693049	contig-2000012	QRW42600.1 hypothetical protein [Guadeloupe mosquito quaranja-like virus 1]	QRW42600.1	Aedini	99.4	159	1	0	479	3	18	176	5.87e-108	325	2607737	Guadeloupe mosquito quaranja-like virus 1
SRR9693049	contig-2000017	QEM39322.1 PB1 [Guadeloupe mosquito quaranja-like virus 1]	QEM39322.1	Aedini	99.5	392	2	0	3	1178	280	671	7.43e-289	803	2607737	Guadeloupe mosquito quaranja-like virus 1
SRR9693049	contig-21000008	QRW42581.1 polymerase PA [Guadeloupe mosquito quaranja-like virus 1] >QRW42582.1 polymerase PA [Guadeloupe mosquito quaranja-like virus 1] >QRW42583.1 polymerase PA [Guadeloupe mosquito quaranja-like virus 1] >QRW42584.1 polymerase PA [Guadeloupe mosquito quaranja-like virus 1] >QRW42585.1 polymerase PA [Guadeloupe mosquito quaranja-like virus 1]	QRW42581.1	Aedini	100	30	0	0	3	92	679	708	3.12e-11	66.6	2607737	Guadeloupe mosquito quaranja-like virus 1
SRR9693049	contig-24000001	QRW42581.1 polymerase PA [Guadeloupe mosquito quaranja-like virus 1] >QRW42582.1 polymerase PA [Guadeloupe mosquito quaranja-like virus 1] >QRW42583.1 polymerase PA [Guadeloupe mosquito quaranja-like virus 1] >QRW42584.1 polymerase PA [Guadeloupe mosquito quaranja-like virus 1] >QRW42585.1 polymerase PA [Guadeloupe mosquito quaranja-like virus 1]	QRW42581.1	Aedini	100	45	0	0	3	137	544	588	2.82e-22	98.2	2607737	Guadeloupe mosquito quaranja-like virus 1
SRR9693049	contig-3000011	QRW42581.1 polymerase PA [Guadeloupe mosquito quaranja-like virus 1] >QRW42582.1 polymerase PA [Guadeloupe mosquito quaranja-like virus 1] >QRW42583.1 polymerase PA [Guadeloupe mosquito quaranja-like virus 1] >QRW42584.1 polymerase PA [Guadeloupe mosquito quaranja-like virus 1] >QRW42585.1 polymerase PA [Guadeloupe mosquito quaranja-like virus 1]	QRW42581.1	Aedini	99.3	139	1	0	419	3	210	348	2.51e-88	281	2607737	Guadeloupe mosquito quaranja-like virus 1
SRR9693049	contig-3000013	QRW42581.1 polymerase PA [Guadeloupe mosquito quaranja-like virus 1] >QRW42582.1 polymerase PA [Guadeloupe mosquito quaranja-like virus 1] >QRW42583.1 polymerase PA [Guadeloupe mosquito quaranja-like virus 1] >QRW42584.1 polymerase PA [Guadeloupe mosquito quaranja-like virus 1] >QRW42585.1 polymerase PA [Guadeloupe mosquito quaranja-like virus 1]	QRW42581.1	Aedini	100	118	0	0	356	3	413	530	1.1e-74	244	2607737	Guadeloupe mosquito quaranja-like virus 1
SRR9693049	contig-3000014	QRW42581.1 polymerase PA [Guadeloupe mosquito quaranja-like virus 1] >QRW42582.1 polymerase PA [Guadeloupe mosquito quaranja-like virus 1] >QRW42583.1 polymerase PA [Guadeloupe mosquito quaranja-like virus 1] >QRW42584.1 polymerase PA [Guadeloupe mosquito quaranja-like virus 1] >QRW42585.1 polymerase PA [Guadeloupe mosquito quaranja-like virus 1]	QRW42581.1	Aedini	100	99	0	0	298	2	83	181	1.09e-54	191	2607737	Guadeloupe mosquito quaranja-like virus 1
SRR9693049	contig-4000012	QRW42586.1 polymerase PB2, partial [Guadeloupe mosquito quaranja-like virus 1]	QRW42586.1	Aedini	100	111	0	0	3	335	677	787	1.03e-62	214	2607737	Guadeloupe mosquito quaranja-like virus 1
SRR9693049	contig-42000000	QRW42581.1 polymerase PA [Guadeloupe mosquito quaranja-like virus 1] >QRW42582.1 polymerase PA [Guadeloupe mosquito quaranja-like virus 1] >QRW42583.1 polymerase PA [Guadeloupe mosquito quaranja-like virus 1] >QRW42584.1 polymerase PA [Guadeloupe mosquito quaranja-like virus 1] >QRW42585.1 polymerase PA [Guadeloupe mosquito quaranja-like virus 1]	QRW42581.1	Aedini	100	34	0	0	103	2	1	34	4.57e-15	77.4	2607737	Guadeloupe mosquito quaranja-like virus 1
SRR9693049	contig-5000002	QRW42610.1 hypothetical protein 2 [Guadeloupe mosquito quaranja-like virus 1]	QRW42610.1	Aedini	98.9	187	2	0	44	604	1	187	5.06e-130	374	2607737	Guadeloupe mosquito quaranja-like virus 1
SRR9693049	contig-5000013	QEM39325.1 PB2, partial [Guadeloupe mosquito quaranja-like virus 1]	QEM39325.1	Aedini	100	80	0	0	242	3	375	454	3.66e-49	172	2607737	Guadeloupe mosquito quaranja-like virus 1
SRR9693049	contig-5000014	QRW42591.1 polymerase PB1 [Guadeloupe mosquito quaranja-like virus 1] >QRW42592.1 polymerase PB1 [Guadeloupe mosquito quaranja-like virus 1] >QRW42593.1 polymerase PB1 [Guadeloupe mosquito quaranja-like virus 1] >QRW42594.1 polymerase PB1 [Guadeloupe mosquito quaranja-like virus 1] >QRW42595.1 polymerase PB1 [Guadeloupe mosquito quaranja-like virus 1]	QRW42591.1	Aedini	100	111	0	0	2	334	72	182	1.62e-73	243	2607737	Guadeloupe mosquito quaranja-like virus 1
SRR9693049	contig-5000015	QRW42604.1 hypothetical protein [Guadeloupe mosquito quaranja-like virus 1]	QRW42604.1	Aedini	100	153	0	0	1	459	80	232	7.41e-101	299	2607737	Guadeloupe mosquito quaranja-like virus 1
SRR9693049	contig-52000001	QRW42591.1 polymerase PB1 [Guadeloupe mosquito quaranja-like virus 1] >QRW42592.1 polymerase PB1 [Guadeloupe mosquito quaranja-like virus 1] >QRW42593.1 polymerase PB1 [Guadeloupe mosquito quaranja-like virus 1] >QRW42594.1 polymerase PB1 [Guadeloupe mosquito quaranja-like virus 1] >QRW42595.1 polymerase PB1 [Guadeloupe mosquito quaranja-like virus 1]	QRW42591.1	Aedini	100	46	0	0	140	3	371	416	3.33e-23	100	2607737	Guadeloupe mosquito quaranja-like virus 1
SRR9693049	contig-64000017	QRW42581.1 polymerase PA [Guadeloupe mosquito quaranja-like virus 1] >QRW42582.1 polymerase PA [Guadeloupe mosquito quaranja-like virus 1] >QRW42583.1 polymerase PA [Guadeloupe mosquito quaranja-like virus 1] >QRW42584.1 polymerase PA [Guadeloupe mosquito quaranja-like virus 1] >QRW42585.1 polymerase PA [Guadeloupe mosquito quaranja-like virus 1]	QRW42581.1	Aedini	100	34	0	0	105	4	51	84	3.92e-13	71.6	2607737	Guadeloupe mosquito quaranja-like virus 1
SRR9693049	contig-65000010	QRW42581.1 polymerase PA [Guadeloupe mosquito quaranja-like virus 1] >QRW42582.1 polymerase PA [Guadeloupe mosquito quaranja-like virus 1] >QRW42583.1 polymerase PA [Guadeloupe mosquito quaranja-like virus 1] >QRW42584.1 polymerase PA [Guadeloupe mosquito quaranja-like virus 1] >QRW42585.1 polymerase PA [Guadeloupe mosquito quaranja-like virus 1]	QRW42581.1	Aedini	100	34	0	0	3	104	609	642	8.85e-15	76.3	2607737	Guadeloupe mosquito quaranja-like virus 1
SRR9693049	contig-7	QRW42599.1 hypothetical protein [Guadeloupe mosquito quaranja-like virus 1]	QRW42599.1	Aedini	99.7	332	1	0	2	997	123	454	4.18e-244	678	2607737	Guadeloupe mosquito quaranja-like virus 1
SRR9693049	contig-77000003	QRW42581.1 polymerase PA [Guadeloupe mosquito quaranja-like virus 1] >QRW42582.1 polymerase PA [Guadeloupe mosquito quaranja-like virus 1] >QRW42583.1 polymerase PA [Guadeloupe mosquito quaranja-like virus 1] >QRW42584.1 polymerase PA [Guadeloupe mosquito quaranja-like virus 1] >QRW42585.1 polymerase PA [Guadeloupe mosquito quaranja-like virus 1]	QRW42581.1	Aedini	100	33	0	0	101	3	176	208	8.45e-15	76.3	2607737	Guadeloupe mosquito quaranja-like virus 1
SRR9693049	contig-9	QRW42611.1 hypothetical protein 3 [Guadeloupe mosquito quaranja-like virus 1] >QRW42612.1 hypothetical protein 3 [Guadeloupe mosquito quaranja-like virus 1] >QRW42613.1 hypothetical protein 3 [Guadeloupe mosquito quaranja-like virus 1] >QRW42614.1 hypothetical protein 3 [Guadeloupe mosquito quaranja-like virus 1] >QRW42615.1 hypothetical protein 3 [Guadeloupe mosquito quaranja-like virus 1]	QRW42611.1	Aedini	100	116	0	0	550	203	1	116	1.68e-78	240	2607737	Guadeloupe mosquito quaranja-like virus 1
SRR9693050	contig-1036000004	QRW42580.1 nucleoprotein, partial [Guadeloupe mosquito quaranja-like virus 1]	QRW42580.1	Aedini	88.1	84	10	0	40	291	418	501	1.48e-39	148	2607737	Guadeloupe mosquito quaranja-like virus 1
SRR9693050	contig-10723000008	QRW42591.1 polymerase PB1 [Guadeloupe mosquito quaranja-like virus 1] >QRW42592.1 polymerase PB1 [Guadeloupe mosquito quaranja-like virus 1] >QRW42593.1 polymerase PB1 [Guadeloupe mosquito quaranja-like virus 1] >QRW42594.1 polymerase PB1 [Guadeloupe mosquito quaranja-like virus 1] >QRW42595.1 polymerase PB1 [Guadeloupe mosquito quaranja-like virus 1]	QRW42591.1	Aedini	63.6	33	12	0	1	99	359	391	0.000837	45.1	2607737	Guadeloupe mosquito quaranja-like virus 1
SRR9693050	contig-11079000015	QRW42611.1 hypothetical protein 3 [Guadeloupe mosquito quaranja-like virus 1] >QRW42612.1 hypothetical protein 3 [Guadeloupe mosquito quaranja-like virus 1] >QRW42613.1 hypothetical protein 3 [Guadeloupe mosquito quaranja-like virus 1] >QRW42614.1 hypothetical protein 3 [Guadeloupe mosquito quaranja-like virus 1] >QRW42615.1 hypothetical protein 3 [Guadeloupe mosquito quaranja-like virus 1]	QRW42611.1	Aedini	100	32	0	0	3	98	79	110	1.4e-14	71.2	2607737	Guadeloupe mosquito quaranja-like virus 1
SRR9693050	contig-1123000018	QEM39322.1 PB1 [Guadeloupe mosquito quaranja-like virus 1]	QEM39322.1	Aedini	100	61	0	0	2	184	298	358	3.04e-34	132	2607737	Guadeloupe mosquito quaranja-like virus 1
SRR9693050	contig-1306000003	QRW42600.1 hypothetical protein [Guadeloupe mosquito quaranja-like virus 1]	QRW42600.1	Aedini	100	58	0	0	3	176	179	236	3.37e-35	133	2607737	Guadeloupe mosquito quaranja-like virus 1
SRR9693050	contig-138000002	QRW42603.1 hypothetical protein [Guadeloupe mosquito quaranja-like virus 1]	QRW42603.1	Aedini	99.1	112	1	0	58	393	1	112	5.22e-69	217	2607737	Guadeloupe mosquito quaranja-like virus 1
SRR9693050	contig-138000011	QRW42591.1 polymerase PB1 [Guadeloupe mosquito quaranja-like virus 1] >QRW42592.1 polymerase PB1 [Guadeloupe mosquito quaranja-like virus 1] >QRW42593.1 polymerase PB1 [Guadeloupe mosquito quaranja-like virus 1] >QRW42594.1 polymerase PB1 [Guadeloupe mosquito quaranja-like virus 1] >QRW42595.1 polymerase PB1 [Guadeloupe mosquito quaranja-like virus 1]	QRW42591.1	Aedini	100	102	0	0	307	2	78	179	1.01e-65	221	2607737	Guadeloupe mosquito quaranja-like virus 1
SRR9693050	contig-1420000014	QRW42591.1 polymerase PB1 [Guadeloupe mosquito quaranja-like virus 1] >QRW42592.1 polymerase PB1 [Guadeloupe mosquito quaranja-like virus 1] >QRW42593.1 polymerase PB1 [Guadeloupe mosquito quaranja-like virus 1] >QRW42594.1 polymerase PB1 [Guadeloupe mosquito quaranja-like virus 1] >QRW42595.1 polymerase PB1 [Guadeloupe mosquito quaranja-like virus 1]	QRW42591.1	Aedini	98.2	57	1	0	2	172	196	252	2.55e-27	113	2607737	Guadeloupe mosquito quaranja-like virus 1
SRR9693050	contig-1492000000	QRW42667.1 hypothetical protein [Usinis virus] >QRW42669.1 hypothetical protein [Usinis virus] >QRW42670.1 hypothetical protein [Usinis virus] >QRW42671.1 hypothetical protein [Usinis virus] >QRW42672.1 hypothetical protein [Usinis virus]	QRW42667.1	Aedini	54.4	57	26	0	3	173	19	75	1.92e-12	70.9	2800948	Usinis virus
SRR9693050	contig-1507000003	QRW42667.1 hypothetical protein [Usinis virus] >QRW42669.1 hypothetical protein [Usinis virus] >QRW42670.1 hypothetical protein [Usinis virus] >QRW42671.1 hypothetical protein [Usinis virus] >QRW42672.1 hypothetical protein [Usinis virus]	QRW42667.1	Aedini	58.9	56	23	0	1	168	293	348	2.93e-13	73.2	2800948	Usinis virus
SRR9693050	contig-1539000002	QEM39322.1 PB1 [Guadeloupe mosquito quaranja-like virus 1]	QEM39322.1	Aedini	100	57	0	0	172	2	492	548	4.07e-32	126	2607737	Guadeloupe mosquito quaranja-like virus 1
SRR9693050	contig-1686000014	QRW42667.1 hypothetical protein [Usinis virus] >QRW42669.1 hypothetical protein [Usinis virus] >QRW42670.1 hypothetical protein [Usinis virus] >QRW42671.1 hypothetical protein [Usinis virus] >QRW42672.1 hypothetical protein [Usinis virus]	QRW42667.1	Aedini	77.3	22	5	0	67	2	151	172	0.000474	47	2800948	Usinis virus
SRR9693050	contig-1724000006	QEM39330.1 NP, partial [Guadeloupe mosquito quaranja-like virus 1]	QEM39330.1	Aedini	87.7	57	7	0	171	1	115	171	6.16e-28	108	2607737	Guadeloupe mosquito quaranja-like virus 1
SRR9693050	contig-1773000003	QRW42586.1 polymerase PB2, partial [Guadeloupe mosquito quaranja-like virus 1]	QRW42586.1	Aedini	100	55	0	0	166	2	10	64	2.82e-26	110	2607737	Guadeloupe mosquito quaranja-like virus 1
SRR9693050	contig-1805000008	QRW42667.1 hypothetical protein [Usinis virus] >QRW42669.1 hypothetical protein [Usinis virus] >QRW42670.1 hypothetical protein [Usinis virus] >QRW42671.1 hypothetical protein [Usinis virus] >QRW42672.1 hypothetical protein [Usinis virus]	QRW42667.1	Aedini	63	46	17	0	29	166	369	414	7.53e-11	66.2	2800948	Usinis virus
SRR9693050	contig-186000003	QRW42600.1 hypothetical protein [Guadeloupe mosquito quaranja-like virus 1]	QRW42600.1	Aedini	98.9	90	1	0	1	270	11	100	1.1e-52	180	2607737	Guadeloupe mosquito quaranja-like virus 1
SRR9693050	contig-2174000002	QEM39325.1 PB2, partial [Guadeloupe mosquito quaranja-like virus 1]	QEM39325.1	Aedini	100	53	0	0	1	159	318	370	8.18e-28	114	2607737	Guadeloupe mosquito quaranja-like virus 1
SRR9693050	contig-2193000006	QEM39322.1 PB1 [Guadeloupe mosquito quaranja-like virus 1]	QEM39322.1	Aedini	100	54	0	0	2	163	592	645	1.92e-26	110	2607737	Guadeloupe mosquito quaranja-like virus 1
SRR9693050	contig-2311000013	QRW42586.1 polymerase PB2, partial [Guadeloupe mosquito quaranja-like virus 1]	QRW42586.1	Aedini	100	51	0	0	3	155	725	775	1.63e-23	102	2607737	Guadeloupe mosquito quaranja-like virus 1
SRR9693050	contig-235000004	QRW42604.1 hypothetical protein [Guadeloupe mosquito quaranja-like virus 1]	QRW42604.1	Aedini	100	85	0	0	1	255	120	204	1.71e-49	166	2607737	Guadeloupe mosquito quaranja-like virus 1
SRR9693050	contig-238000018	QRW42580.1 nucleoprotein, partial [Guadeloupe mosquito quaranja-like virus 1]	QRW42580.1	Aedini	100	84	0	0	265	14	475	558	3.22e-47	168	2607737	Guadeloupe mosquito quaranja-like virus 1
SRR9693050	contig-2837000008	QRW42586.1 polymerase PB2, partial [Guadeloupe mosquito quaranja-like virus 1]	QRW42586.1	Aedini	100	50	0	0	1	150	273	322	2e-25	107	2607737	Guadeloupe mosquito quaranja-like virus 1
SRR9693050	contig-2918000003	QRW42580.1 nucleoprotein, partial [Guadeloupe mosquito quaranja-like virus 1]	QRW42580.1	Aedini	100	61	0	0	185	3	35	95	1.59e-33	130	2607737	Guadeloupe mosquito quaranja-like virus 1
SRR9693050	contig-2955000018	QRW42580.1 nucleoprotein, partial [Guadeloupe mosquito quaranja-like virus 1]	QRW42580.1	Aedini	100	50	0	0	1	150	97	146	2.88e-24	103	2607737	Guadeloupe mosquito quaranja-like virus 1
SRR9693050	contig-3167000000	ASA47423.1 nucleoprotein [Aedes alboannulatus orthomyxo-like virus]	ASA47423.1	Aedini	68.3	41	13	0	3	125	91	131	4.09e-11	66.6	2010267	Aedes alboannulatus orthomyxo-like virus
SRR9693050	contig-3244000001	QEM39322.1 PB1 [Guadeloupe mosquito quaranja-like virus 1]	QEM39322.1	Aedini	100	47	0	0	143	3	372	418	9.94e-24	102	2607737	Guadeloupe mosquito quaranja-like virus 1
SRR9693050	contig-3248000009	QRW42581.1 polymerase PA [Guadeloupe mosquito quaranja-like virus 1] >QRW42582.1 polymerase PA [Guadeloupe mosquito quaranja-like virus 1] >QRW42583.1 polymerase PA [Guadeloupe mosquito quaranja-like virus 1] >QRW42584.1 polymerase PA [Guadeloupe mosquito quaranja-like virus 1] >QRW42585.1 polymerase PA [Guadeloupe mosquito quaranja-like virus 1]	QRW42581.1	Aedini	100	47	0	0	143	3	224	270	2.88e-24	103	2607737	Guadeloupe mosquito quaranja-like virus 1
SRR9693050	contig-3339000001	ASA47423.1 nucleoprotein [Aedes alboannulatus orthomyxo-like virus]	ASA47423.1	Aedini	69	42	13	0	129	4	385	426	1.53e-11	67.8	2010267	Aedes alboannulatus orthomyxo-like virus
SRR9693050	contig-3452000009	QRW42610.1 hypothetical protein 2 [Guadeloupe mosquito quaranja-like virus 1]	QRW42610.1	Aedini	97.9	47	1	0	3	143	9	55	7.27e-25	100	2607737	Guadeloupe mosquito quaranja-like virus 1
SRR9693050	contig-3517000009	QRW42591.1 polymerase PB1 [Guadeloupe mosquito quaranja-like virus 1] >QRW42592.1 polymerase PB1 [Guadeloupe mosquito quaranja-like virus 1] >QRW42593.1 polymerase PB1 [Guadeloupe mosquito quaranja-like virus 1] >QRW42594.1 polymerase PB1 [Guadeloupe mosquito quaranja-like virus 1] >QRW42595.1 polymerase PB1 [Guadeloupe mosquito quaranja-like virus 1]	QRW42591.1	Aedini	100	46	0	0	3	140	272	317	9.68e-19	88.2	2607737	Guadeloupe mosquito quaranja-like virus 1
SRR9693050	contig-3621000004	QRW42580.1 nucleoprotein, partial [Guadeloupe mosquito quaranja-like virus 1]	QRW42580.1	Aedini	81	42	8	0	138	13	517	558	9.19e-16	79.7	2607737	Guadeloupe mosquito quaranja-like virus 1
SRR9693050	contig-38000015	QRW42580.1 nucleoprotein, partial [Guadeloupe mosquito quaranja-like virus 1]	QRW42580.1	Aedini	100	135	0	0	1	405	345	479	7.03e-89	278	2607737	Guadeloupe mosquito quaranja-like virus 1
SRR9693050	contig-389000012	QRD99910.1 nucleoprotein, partial [Aedes detritus orthomyxo-like virus]	QRD99910.1	Aedini	59.7	62	22	1	3	179	394	455	5.83e-09	62	2805753	Aedes detritus orthomyxo-like virus
SRR9693050	contig-3959000007	QRW42587.1 polymerase PB2 [Guadeloupe mosquito quaranja-like virus 1] >QRW42588.1 polymerase PB2 [Guadeloupe mosquito quaranja-like virus 1] >QRW42589.1 polymerase PB2 [Guadeloupe mosquito quaranja-like virus 1] >QRW42590.1 polymerase PB2 [Guadeloupe mosquito quaranja-like virus 1]	QRW42587.1	Aedini	100	45	0	0	135	1	170	214	8.2e-18	85.5	2607737	Guadeloupe mosquito quaranja-like virus 1
SRR9693050	contig-400000012	QEM39330.1 NP, partial [Guadeloupe mosquito quaranja-like virus 1]	QEM39330.1	Aedini	90.4	156	15	0	27	494	24	179	5.13e-99	293	2607737	Guadeloupe mosquito quaranja-like virus 1
SRR9693050	contig-4137000016	ASA47423.1 nucleoprotein [Aedes alboannulatus orthomyxo-like virus]	ASA47423.1	Aedini	65.9	44	15	0	133	2	44	87	8.73e-11	65.5	2010267	Aedes alboannulatus orthomyxo-like virus
SRR9693050	contig-4181000019	QEM39330.1 NP, partial [Guadeloupe mosquito quaranja-like virus 1]	QEM39330.1	Aedini	97.7	43	1	0	3	131	3	45	1.47e-21	91.3	2607737	Guadeloupe mosquito quaranja-like virus 1
SRR9693050	contig-4434000013	QRW42591.1 polymerase PB1 [Guadeloupe mosquito quaranja-like virus 1] >QRW42592.1 polymerase PB1 [Guadeloupe mosquito quaranja-like virus 1] >QRW42593.1 polymerase PB1 [Guadeloupe mosquito quaranja-like virus 1] >QRW42594.1 polymerase PB1 [Guadeloupe mosquito quaranja-like virus 1] >QRW42595.1 polymerase PB1 [Guadeloupe mosquito quaranja-like virus 1]	QRW42591.1	Aedini	100	43	0	0	130	2	537	579	1.31e-19	90.5	2607737	Guadeloupe mosquito quaranja-like virus 1
SRR9693050	contig-4831000006	QRW42581.1 polymerase PA [Guadeloupe mosquito quaranja-like virus 1] >QRW42582.1 polymerase PA [Guadeloupe mosquito quaranja-like virus 1] >QRW42583.1 polymerase PA [Guadeloupe mosquito quaranja-like virus 1] >QRW42584.1 polymerase PA [Guadeloupe mosquito quaranja-like virus 1] >QRW42585.1 polymerase PA [Guadeloupe mosquito quaranja-like virus 1]	QRW42581.1	Aedini	100	43	0	0	1	129	186	228	7.01e-20	91.3	2607737	Guadeloupe mosquito quaranja-like virus 1
SRR9693050	contig-5281000008	QRW42603.1 hypothetical protein [Guadeloupe mosquito quaranja-like virus 1]	QRW42603.1	Aedini	100	31	0	0	124	32	202	232	4.36e-11	65.1	2607737	Guadeloupe mosquito quaranja-like virus 1
SRR9693050	contig-5422000000	QRW42591.1 polymerase PB1 [Guadeloupe mosquito quaranja-like virus 1] >QRW42592.1 polymerase PB1 [Guadeloupe mosquito quaranja-like virus 1] >QRW42593.1 polymerase PB1 [Guadeloupe mosquito quaranja-like virus 1] >QRW42594.1 polymerase PB1 [Guadeloupe mosquito quaranja-like virus 1] >QRW42595.1 polymerase PB1 [Guadeloupe mosquito quaranja-like virus 1]	QRW42591.1	Aedini	100	41	0	0	124	2	26	66	3.67e-18	86.3	2607737	Guadeloupe mosquito quaranja-like virus 1
SRR9693050	contig-6000002	QRW42596.1 hypothetical protein [Guadeloupe mosquito quaranja-like virus 1] >QRW42597.1 hypothetical protein [Guadeloupe mosquito quaranja-like virus 1] >QRW42598.1 hypothetical protein [Guadeloupe mosquito quaranja-like virus 1]	QRW42596.1	Aedini	100	178	0	0	2	535	270	447	6.91e-120	356	2607737	Guadeloupe mosquito quaranja-like virus 1
SRR9693050	contig-622000001	QRW42581.1 polymerase PA [Guadeloupe mosquito quaranja-like virus 1] >QRW42582.1 polymerase PA [Guadeloupe mosquito quaranja-like virus 1] >QRW42583.1 polymerase PA [Guadeloupe mosquito quaranja-like virus 1] >QRW42584.1 polymerase PA [Guadeloupe mosquito quaranja-like virus 1] >QRW42585.1 polymerase PA [Guadeloupe mosquito quaranja-like virus 1]	QRW42581.1	Aedini	100	65	0	0	2	196	644	708	1.34e-34	134	2607737	Guadeloupe mosquito quaranja-like virus 1
SRR9693050	contig-6338000002	QRW42581.1 polymerase PA [Guadeloupe mosquito quaranja-like virus 1] >QRW42582.1 polymerase PA [Guadeloupe mosquito quaranja-like virus 1] >QRW42583.1 polymerase PA [Guadeloupe mosquito quaranja-like virus 1] >QRW42584.1 polymerase PA [Guadeloupe mosquito quaranja-like virus 1] >QRW42585.1 polymerase PA [Guadeloupe mosquito quaranja-like virus 1]	QRW42581.1	Aedini	100	38	0	0	116	3	57	94	6.14e-13	71.2	2607737	Guadeloupe mosquito quaranja-like virus 1
SRR9693050	contig-6914000014	QRW42580.1 nucleoprotein, partial [Guadeloupe mosquito quaranja-like virus 1]	QRW42580.1	Aedini	78.4	37	8	0	112	2	29	65	2.94e-07	55.1	2607737	Guadeloupe mosquito quaranja-like virus 1
SRR9693050	contig-7078000000	QEM39330.1 NP, partial [Guadeloupe mosquito quaranja-like virus 1]	QEM39330.1	Aedini	91.9	37	3	0	112	2	45	81	1.27e-14	73.2	2607737	Guadeloupe mosquito quaranja-like virus 1
SRR9693050	contig-768000014	QRW42580.1 nucleoprotein, partial [Guadeloupe mosquito quaranja-like virus 1]	QRW42580.1	Aedini	100	66	0	0	198	1	144	209	5.21e-33	129	2607737	Guadeloupe mosquito quaranja-like virus 1
SRR9693050	contig-774000004	QRW42611.1 hypothetical protein 3 [Guadeloupe mosquito quaranja-like virus 1] >QRW42612.1 hypothetical protein 3 [Guadeloupe mosquito quaranja-like virus 1] >QRW42613.1 hypothetical protein 3 [Guadeloupe mosquito quaranja-like virus 1] >QRW42614.1 hypothetical protein 3 [Guadeloupe mosquito quaranja-like virus 1] >QRW42615.1 hypothetical protein 3 [Guadeloupe mosquito quaranja-like virus 1]	QRW42611.1	Aedini	100	64	0	0	192	1	1	64	3.56e-39	135	2607737	Guadeloupe mosquito quaranja-like virus 1
SRR9693050	contig-786000000	QRW42581.1 polymerase PA [Guadeloupe mosquito quaranja-like virus 1] >QRW42582.1 polymerase PA [Guadeloupe mosquito quaranja-like virus 1] >QRW42583.1 polymerase PA [Guadeloupe mosquito quaranja-like virus 1] >QRW42584.1 polymerase PA [Guadeloupe mosquito quaranja-like virus 1] >QRW42585.1 polymerase PA [Guadeloupe mosquito quaranja-like virus 1]	QRW42581.1	Aedini	100	67	0	0	1	201	111	177	3.48e-35	135	2607737	Guadeloupe mosquito quaranja-like virus 1
SRR9693050	contig-798000003	QRD99910.1 nucleoprotein, partial [Aedes detritus orthomyxo-like virus]	QRD99910.1	Aedini	40.7	59	35	0	3	179	403	461	2.46e-06	53.9	2805753	Aedes detritus orthomyxo-like virus
SRR9693050	contig-84000011	QRW42580.1 nucleoprotein, partial [Guadeloupe mosquito quaranja-like virus 1]	QRW42580.1	Aedini	93	114	8	0	3	344	117	230	2.31e-64	214	2607737	Guadeloupe mosquito quaranja-like virus 1
SRR9693050	contig-8403000012	ASA47423.1 nucleoprotein [Aedes alboannulatus orthomyxo-like virus]	ASA47423.1	Aedini	67.6	34	11	0	106	5	106	139	1.43e-07	55.8	2010267	Aedes alboannulatus orthomyxo-like virus
SRR9693050	contig-8408000003	QRW42580.1 nucleoprotein, partial [Guadeloupe mosquito quaranja-like virus 1]	QRW42580.1	Aedini	88.6	35	4	0	1	105	60	94	4.43e-14	74.3	2607737	Guadeloupe mosquito quaranja-like virus 1
SRR9693050	contig-8489000002	QRW42587.1 polymerase PB2 [Guadeloupe mosquito quaranja-like virus 1] >QRW42588.1 polymerase PB2 [Guadeloupe mosquito quaranja-like virus 1] >QRW42589.1 polymerase PB2 [Guadeloupe mosquito quaranja-like virus 1] >QRW42590.1 polymerase PB2 [Guadeloupe mosquito quaranja-like virus 1]	QRW42587.1	Aedini	100	35	0	0	3	107	583	617	7.64e-16	79.3	2607737	Guadeloupe mosquito quaranja-like virus 1
SRR9693050	contig-863000002	QRW42610.1 hypothetical protein 2 [Guadeloupe mosquito quaranja-like virus 1]	QRW42610.1	Aedini	100	65	0	0	195	1	82	146	7.69e-38	134	2607737	Guadeloupe mosquito quaranja-like virus 1
SRR9693050	contig-9507000019	QRW42591.1 polymerase PB1 [Guadeloupe mosquito quaranja-like virus 1] >QRW42592.1 polymerase PB1 [Guadeloupe mosquito quaranja-like virus 1] >QRW42593.1 polymerase PB1 [Guadeloupe mosquito quaranja-like virus 1] >QRW42594.1 polymerase PB1 [Guadeloupe mosquito quaranja-like virus 1] >QRW42595.1 polymerase PB1 [Guadeloupe mosquito quaranja-like virus 1]	QRW42591.1	Aedini	100	33	0	0	100	2	670	702	3.56e-13	71.6	2607737	Guadeloupe mosquito quaranja-like virus 1
SRR9693050	contig-9816000002	QRW42591.1 polymerase PB1 [Guadeloupe mosquito quaranja-like virus 1] >QRW42592.1 polymerase PB1 [Guadeloupe mosquito quaranja-like virus 1] >QRW42593.1 polymerase PB1 [Guadeloupe mosquito quaranja-like virus 1] >QRW42594.1 polymerase PB1 [Guadeloupe mosquito quaranja-like virus 1] >QRW42595.1 polymerase PB1 [Guadeloupe mosquito quaranja-like virus 1]	QRW42591.1	Aedini	100	33	0	0	2	100	316	348	7.49e-14	73.6	2607737	Guadeloupe mosquito quaranja-like virus 1
SRR9693050	contig-9954000009	QRW42580.1 nucleoprotein, partial [Guadeloupe mosquito quaranja-like virus 1]	QRW42580.1	Aedini	97	33	1	0	101	3	89	121	5.95e-12	68.2	2607737	Guadeloupe mosquito quaranja-like virus 1
SRR9693051	contig-0	QRW42599.1 hypothetical protein [Guadeloupe mosquito quaranja-like virus 1]	QRW42599.1	Aedini	99.6	451	2	0	3	1355	4	454	0	915	2607737	Guadeloupe mosquito quaranja-like virus 1
SRR9693051	contig-10	QRW42580.1 nucleoprotein, partial [Guadeloupe mosquito quaranja-like virus 1]	QRW42580.1	Aedini	99.8	454	1	0	13	1374	1	454	0	907	2607737	Guadeloupe mosquito quaranja-like virus 1
SRR9693051	contig-1000004	QEM39322.1 PB1 [Guadeloupe mosquito quaranja-like virus 1]	QEM39322.1	Aedini	100	277	0	0	2	832	298	574	8.29e-202	577	2607737	Guadeloupe mosquito quaranja-like virus 1
SRR9693051	contig-1000014	QRW42581.1 polymerase PA [Guadeloupe mosquito quaranja-like virus 1] >QRW42582.1 polymerase PA [Guadeloupe mosquito quaranja-like virus 1] >QRW42583.1 polymerase PA [Guadeloupe mosquito quaranja-like virus 1] >QRW42584.1 polymerase PA [Guadeloupe mosquito quaranja-like virus 1] >QRW42585.1 polymerase PA [Guadeloupe mosquito quaranja-like virus 1]	QRW42581.1	Aedini	100	121	0	0	3	365	588	708	1.69e-75	247	2607737	Guadeloupe mosquito quaranja-like virus 1
SRR9693051	contig-1000016	QRW42604.1 hypothetical protein [Guadeloupe mosquito quaranja-like virus 1]	QRW42604.1	Aedini	99.2	121	1	0	69	431	1	121	4.29e-76	236	2607737	Guadeloupe mosquito quaranja-like virus 1
SRR9693051	contig-1000017	QRW42586.1 polymerase PB2, partial [Guadeloupe mosquito quaranja-like virus 1]	QRW42586.1	Aedini	100	447	0	0	1342	2	77	523	0	894	2607737	Guadeloupe mosquito quaranja-like virus 1
SRR9693051	contig-113000007	QRW42580.1 nucleoprotein, partial [Guadeloupe mosquito quaranja-like virus 1]	QRW42580.1	Aedini	75	32	8	0	117	22	402	433	9.48e-07	54.3	2607737	Guadeloupe mosquito quaranja-like virus 1
SRR9693051	contig-153000012	QRW42580.1 nucleoprotein, partial [Guadeloupe mosquito quaranja-like virus 1]	QRW42580.1	Aedini	100	45	0	0	136	2	464	508	6.67e-19	88.6	2607737	Guadeloupe mosquito quaranja-like virus 1
SRR9693051	contig-17000012	QRW42581.1 polymerase PA [Guadeloupe mosquito quaranja-like virus 1] >QRW42582.1 polymerase PA [Guadeloupe mosquito quaranja-like virus 1] >QRW42583.1 polymerase PA [Guadeloupe mosquito quaranja-like virus 1] >QRW42584.1 polymerase PA [Guadeloupe mosquito quaranja-like virus 1] >QRW42585.1 polymerase PA [Guadeloupe mosquito quaranja-like virus 1]	QRW42581.1	Aedini	100	73	0	0	219	1	394	466	5.07e-41	152	2607737	Guadeloupe mosquito quaranja-like virus 1
SRR9693051	contig-200000019	QRW42587.1 polymerase PB2 [Guadeloupe mosquito quaranja-like virus 1] >QRW42588.1 polymerase PB2 [Guadeloupe mosquito quaranja-like virus 1] >QRW42589.1 polymerase PB2 [Guadeloupe mosquito quaranja-like virus 1] >QRW42590.1 polymerase PB2 [Guadeloupe mosquito quaranja-like virus 1]	QRW42587.1	Aedini	100	42	0	0	128	3	10	51	1.83e-17	84.3	2607737	Guadeloupe mosquito quaranja-like virus 1
SRR9693051	contig-2000007	QEM39322.1 PB1 [Guadeloupe mosquito quaranja-like virus 1]	QEM39322.1	Aedini	99	103	1	0	346	38	569	671	4.21e-60	205	2607737	Guadeloupe mosquito quaranja-like virus 1
SRR9693051	contig-2000016	QEM39325.1 PB2, partial [Guadeloupe mosquito quaranja-like virus 1]	QEM39325.1	Aedini	100	134	0	0	403	2	363	496	7.76e-89	278	2607737	Guadeloupe mosquito quaranja-like virus 1
SRR9693051	contig-221000002	QRW42591.1 polymerase PB1 [Guadeloupe mosquito quaranja-like virus 1] >QRW42592.1 polymerase PB1 [Guadeloupe mosquito quaranja-like virus 1] >QRW42593.1 polymerase PB1 [Guadeloupe mosquito quaranja-like virus 1] >QRW42594.1 polymerase PB1 [Guadeloupe mosquito quaranja-like virus 1] >QRW42595.1 polymerase PB1 [Guadeloupe mosquito quaranja-like virus 1]	QRW42591.1	Aedini	100	42	0	0	1	126	374	415	7.57e-21	94	2607737	Guadeloupe mosquito quaranja-like virus 1
SRR9693051	contig-254000018	QRW42591.1 polymerase PB1 [Guadeloupe mosquito quaranja-like virus 1] >QRW42592.1 polymerase PB1 [Guadeloupe mosquito quaranja-like virus 1] >QRW42593.1 polymerase PB1 [Guadeloupe mosquito quaranja-like virus 1] >QRW42594.1 polymerase PB1 [Guadeloupe mosquito quaranja-like virus 1] >QRW42595.1 polymerase PB1 [Guadeloupe mosquito quaranja-like virus 1]	QRW42591.1	Aedini	100	40	0	0	120	1	333	372	4.8e-18	85.9	2607737	Guadeloupe mosquito quaranja-like virus 1
SRR9693051	contig-287000008	QRW42587.1 polymerase PB2 [Guadeloupe mosquito quaranja-like virus 1] >QRW42588.1 polymerase PB2 [Guadeloupe mosquito quaranja-like virus 1] >QRW42589.1 polymerase PB2 [Guadeloupe mosquito quaranja-like virus 1] >QRW42590.1 polymerase PB2 [Guadeloupe mosquito quaranja-like virus 1]	QRW42587.1	Aedini	97.4	38	1	0	2	115	48	85	7.77e-15	76.6	2607737	Guadeloupe mosquito quaranja-like virus 1
SRR9693051	contig-3000006	QRW42586.1 polymerase PB2, partial [Guadeloupe mosquito quaranja-like virus 1]	QRW42586.1	Aedini	100	109	0	0	3	329	679	787	2.26e-61	210	2607737	Guadeloupe mosquito quaranja-like virus 1
SRR9693051	contig-31000002	QRW42580.1 nucleoprotein, partial [Guadeloupe mosquito quaranja-like virus 1]	QRW42580.1	Aedini	100	25	0	0	202	128	534	558	4.77e-08	58.9	2607737	Guadeloupe mosquito quaranja-like virus 1
SRR9693051	contig-334000016	QRW42581.1 polymerase PA [Guadeloupe mosquito quaranja-like virus 1] >QRW42582.1 polymerase PA [Guadeloupe mosquito quaranja-like virus 1] >QRW42583.1 polymerase PA [Guadeloupe mosquito quaranja-like virus 1] >QRW42584.1 polymerase PA [Guadeloupe mosquito quaranja-like virus 1] >QRW42585.1 polymerase PA [Guadeloupe mosquito quaranja-like virus 1]	QRW42581.1	Aedini	100	37	0	0	1	111	548	584	2.41e-16	80.9	2607737	Guadeloupe mosquito quaranja-like virus 1
SRR9693051	contig-389000001	QRW42581.1 polymerase PA [Guadeloupe mosquito quaranja-like virus 1] >QRW42582.1 polymerase PA [Guadeloupe mosquito quaranja-like virus 1] >QRW42583.1 polymerase PA [Guadeloupe mosquito quaranja-like virus 1] >QRW42584.1 polymerase PA [Guadeloupe mosquito quaranja-like virus 1] >QRW42585.1 polymerase PA [Guadeloupe mosquito quaranja-like virus 1]	QRW42581.1	Aedini	100	36	0	0	109	2	172	207	2.6e-17	83.6	2607737	Guadeloupe mosquito quaranja-like virus 1
SRR9693051	contig-4000016	QRW42591.1 polymerase PB1 [Guadeloupe mosquito quaranja-like virus 1] >QRW42592.1 polymerase PB1 [Guadeloupe mosquito quaranja-like virus 1] >QRW42593.1 polymerase PB1 [Guadeloupe mosquito quaranja-like virus 1] >QRW42594.1 polymerase PB1 [Guadeloupe mosquito quaranja-like virus 1] >QRW42595.1 polymerase PB1 [Guadeloupe mosquito quaranja-like virus 1]	QRW42591.1	Aedini	99.6	253	1	0	761	3	1	253	3.99e-178	520	2607737	Guadeloupe mosquito quaranja-like virus 1
SRR9693051	contig-44000007	QEM39330.1 NP, partial [Guadeloupe mosquito quaranja-like virus 1]	QEM39330.1	Aedini	84.7	59	9	0	184	8	67	125	3.36e-26	103	2607737	Guadeloupe mosquito quaranja-like virus 1
SRR9693051	contig-452000019	QEM39330.1 NP, partial [Guadeloupe mosquito quaranja-like virus 1]	QEM39330.1	Aedini	93.9	33	2	0	3	101	28	60	2.56e-12	67	2607737	Guadeloupe mosquito quaranja-like virus 1
SRR9693051	contig-47000004	QRW42581.1 polymerase PA [Guadeloupe mosquito quaranja-like virus 1] >QRW42582.1 polymerase PA [Guadeloupe mosquito quaranja-like virus 1] >QRW42583.1 polymerase PA [Guadeloupe mosquito quaranja-like virus 1] >QRW42584.1 polymerase PA [Guadeloupe mosquito quaranja-like virus 1] >QRW42585.1 polymerase PA [Guadeloupe mosquito quaranja-like virus 1]	QRW42581.1	Aedini	100	57	0	0	173	3	494	550	1.24e-29	119	2607737	Guadeloupe mosquito quaranja-like virus 1
SRR9693051	contig-5	QRW42610.1 hypothetical protein 2 [Guadeloupe mosquito quaranja-like virus 1]	QRW42610.1	Aedini	98.4	187	3	0	39	599	1	187	1.9e-129	373	2607737	Guadeloupe mosquito quaranja-like virus 1
SRR9693051	contig-52000016	QRW42581.1 polymerase PA [Guadeloupe mosquito quaranja-like virus 1] >QRW42582.1 polymerase PA [Guadeloupe mosquito quaranja-like virus 1] >QRW42583.1 polymerase PA [Guadeloupe mosquito quaranja-like virus 1] >QRW42584.1 polymerase PA [Guadeloupe mosquito quaranja-like virus 1] >QRW42585.1 polymerase PA [Guadeloupe mosquito quaranja-like virus 1]	QRW42581.1	Aedini	100	59	0	0	178	2	118	176	5.27e-30	120	2607737	Guadeloupe mosquito quaranja-like virus 1
SRR9693051	contig-6	QRW42581.1 polymerase PA [Guadeloupe mosquito quaranja-like virus 1] >QRW42582.1 polymerase PA [Guadeloupe mosquito quaranja-like virus 1] >QRW42583.1 polymerase PA [Guadeloupe mosquito quaranja-like virus 1] >QRW42584.1 polymerase PA [Guadeloupe mosquito quaranja-like virus 1] >QRW42585.1 polymerase PA [Guadeloupe mosquito quaranja-like virus 1]	QRW42581.1	Aedini	98.7	149	2	0	450	4	235	383	6.18e-98	306	2607737	Guadeloupe mosquito quaranja-like virus 1
SRR9693051	contig-6000002	QRW42611.1 hypothetical protein 3 [Guadeloupe mosquito quaranja-like virus 1] >QRW42612.1 hypothetical protein 3 [Guadeloupe mosquito quaranja-like virus 1] >QRW42613.1 hypothetical protein 3 [Guadeloupe mosquito quaranja-like virus 1] >QRW42614.1 hypothetical protein 3 [Guadeloupe mosquito quaranja-like virus 1] >QRW42615.1 hypothetical protein 3 [Guadeloupe mosquito quaranja-like virus 1]	QRW42611.1	Aedini	100	103	0	0	311	3	1	103	4.68e-71	218	2607737	Guadeloupe mosquito quaranja-like virus 1
SRR9693051	contig-6000004	QRW42581.1 polymerase PA [Guadeloupe mosquito quaranja-like virus 1] >QRW42582.1 polymerase PA [Guadeloupe mosquito quaranja-like virus 1] >QRW42583.1 polymerase PA [Guadeloupe mosquito quaranja-like virus 1] >QRW42584.1 polymerase PA [Guadeloupe mosquito quaranja-like virus 1] >QRW42585.1 polymerase PA [Guadeloupe mosquito quaranja-like virus 1]	QRW42581.1	Aedini	100	107	0	0	19	339	1	107	4.13e-64	216	2607737	Guadeloupe mosquito quaranja-like virus 1
SRR9693051	contig-6000008	QRW42604.1 hypothetical protein [Guadeloupe mosquito quaranja-like virus 1]	QRW42604.1	Aedini	100	90	0	0	305	36	143	232	3.31e-54	178	2607737	Guadeloupe mosquito quaranja-like virus 1
SRR9693052	contig-1	QRW42580.1 nucleoprotein, partial [Guadeloupe mosquito quaranja-like virus 1]	QRW42580.1	Aedini	99.8	558	1	0	1806	133	1	558	0	1112	2607737	Guadeloupe mosquito quaranja-like virus 1
SRR9693052	contig-1000006	QEM39330.1 NP, partial [Guadeloupe mosquito quaranja-like virus 1]	QEM39330.1	Aedini	98.5	67	1	0	204	4	33	99	2.11e-39	137	2607737	Guadeloupe mosquito quaranja-like virus 1
SRR9693052	contig-1000007	QRW42599.1 hypothetical protein [Guadeloupe mosquito quaranja-like virus 1]	QRW42599.1	Aedini	99.8	454	1	0	19	1380	1	454	0	927	2607737	Guadeloupe mosquito quaranja-like virus 1
SRR9693052	contig-12	QRW42581.1 polymerase PA [Guadeloupe mosquito quaranja-like virus 1] >QRW42582.1 polymerase PA [Guadeloupe mosquito quaranja-like virus 1] >QRW42583.1 polymerase PA [Guadeloupe mosquito quaranja-like virus 1] >QRW42584.1 polymerase PA [Guadeloupe mosquito quaranja-like virus 1] >QRW42585.1 polymerase PA [Guadeloupe mosquito quaranja-like virus 1]	QRW42581.1	Aedini	99.9	708	1	0	23	2146	1	708	0	1438	2607737	Guadeloupe mosquito quaranja-like virus 1
SRR9693052	contig-15000008	QEM39330.1 NP, partial [Guadeloupe mosquito quaranja-like virus 1]	QEM39330.1	Aedini	87.5	80	10	0	2	241	66	145	3.21e-42	145	2607737	Guadeloupe mosquito quaranja-like virus 1
SRR9693052	contig-16	QRW42591.1 polymerase PB1 [Guadeloupe mosquito quaranja-like virus 1] >QRW42592.1 polymerase PB1 [Guadeloupe mosquito quaranja-like virus 1] >QRW42593.1 polymerase PB1 [Guadeloupe mosquito quaranja-like virus 1] >QRW42594.1 polymerase PB1 [Guadeloupe mosquito quaranja-like virus 1] >QRW42595.1 polymerase PB1 [Guadeloupe mosquito quaranja-like virus 1]	QRW42591.1	Aedini	99.7	786	2	0	2403	46	1	786	0	1596	2607737	Guadeloupe mosquito quaranja-like virus 1
SRR9693052	contig-17	QRW42610.1 hypothetical protein 2 [Guadeloupe mosquito quaranja-like virus 1]	QRW42610.1	Aedini	98.6	138	2	0	415	2	8	145	3.41e-94	280	2607737	Guadeloupe mosquito quaranja-like virus 1
SRR9693052	contig-19	QRW42610.1 hypothetical protein 2 [Guadeloupe mosquito quaranja-like virus 1]	QRW42610.1	Aedini	98.4	187	3	0	662	102	1	187	3.43e-129	372	2607737	Guadeloupe mosquito quaranja-like virus 1
SRR9693052	contig-2000000	QEM39322.1 PB1 [Guadeloupe mosquito quaranja-like virus 1]	QEM39322.1	Aedini	100	47	0	0	1	141	386	432	1.86e-23	101	2607737	Guadeloupe mosquito quaranja-like virus 1
SRR9693052	contig-2000019	QRW42610.1 hypothetical protein 2 [Guadeloupe mosquito quaranja-like virus 1]	QRW42610.1	Aedini	97.8	46	1	0	140	3	142	187	2.86e-21	90.9	2607737	Guadeloupe mosquito quaranja-like virus 1
SRR9693052	contig-3000001	QRW42611.1 hypothetical protein 3 [Guadeloupe mosquito quaranja-like virus 1] >QRW42612.1 hypothetical protein 3 [Guadeloupe mosquito quaranja-like virus 1] >QRW42613.1 hypothetical protein 3 [Guadeloupe mosquito quaranja-like virus 1] >QRW42614.1 hypothetical protein 3 [Guadeloupe mosquito quaranja-like virus 1] >QRW42615.1 hypothetical protein 3 [Guadeloupe mosquito quaranja-like virus 1]	QRW42611.1	Aedini	100	116	0	0	546	199	1	116	1.61e-78	240	2607737	Guadeloupe mosquito quaranja-like virus 1
SRR9693052	contig-4	QRW42604.1 hypothetical protein [Guadeloupe mosquito quaranja-like virus 1]	QRW42604.1	Aedini	99.6	232	1	0	70	765	1	232	3.26e-159	451	2607737	Guadeloupe mosquito quaranja-like virus 1
SRR9693052	contig-4000003	QRW42580.1 nucleoprotein, partial [Guadeloupe mosquito quaranja-like virus 1]	QRW42580.1	Aedini	100	45	0	0	135	1	54	98	3.96e-23	100	2607737	Guadeloupe mosquito quaranja-like virus 1
SRR9693052	contig-4000013	QRW42600.1 hypothetical protein [Guadeloupe mosquito quaranja-like virus 1]	QRW42600.1	Aedini	100	37	0	0	1	111	331	367	5.24e-15	77	2607737	Guadeloupe mosquito quaranja-like virus 1
SRR9693052	contig-4000014	QRW42580.1 nucleoprotein, partial [Guadeloupe mosquito quaranja-like virus 1]	QRW42580.1	Aedini	100	46	0	0	139	2	477	522	6.97e-19	88.6	2607737	Guadeloupe mosquito quaranja-like virus 1
SRR9693052	contig-5000002	QRW42604.1 hypothetical protein [Guadeloupe mosquito quaranja-like virus 1]	QRW42604.1	Aedini	100	51	0	0	154	2	86	136	1.56e-25	103	2607737	Guadeloupe mosquito quaranja-like virus 1
SRR9693052	contig-5000005	QRW42580.1 nucleoprotein, partial [Guadeloupe mosquito quaranja-like virus 1]	QRW42580.1	Aedini	100	47	0	0	1	141	184	230	3.92e-22	97.8	2607737	Guadeloupe mosquito quaranja-like virus 1
SRR9693052	contig-5000013	QRW42604.1 hypothetical protein [Guadeloupe mosquito quaranja-like virus 1]	QRW42604.1	Aedini	100	33	0	0	100	2	132	164	5.95e-11	64.3	2607737	Guadeloupe mosquito quaranja-like virus 1
SRR9693052	contig-51000001	QRW42587.1 polymerase PB2 [Guadeloupe mosquito quaranja-like virus 1] >QRW42588.1 polymerase PB2 [Guadeloupe mosquito quaranja-like virus 1] >QRW42589.1 polymerase PB2 [Guadeloupe mosquito quaranja-like virus 1] >QRW42590.1 polymerase PB2 [Guadeloupe mosquito quaranja-like virus 1]	QRW42587.1	Aedini	100	790	0	0	2382	13	1	790	0	1565	2607737	Guadeloupe mosquito quaranja-like virus 1
SRR9693052	contig-6000009	QRW42580.1 nucleoprotein, partial [Guadeloupe mosquito quaranja-like virus 1]	QRW42580.1	Aedini	100	35	0	0	105	1	4	38	1e-12	70.5	2607737	Guadeloupe mosquito quaranja-like virus 1
SRR9693052	contig-7	QRW42600.1 hypothetical protein [Guadeloupe mosquito quaranja-like virus 1]	QRW42600.1	Aedini	100	57	0	0	2	172	7	63	1.88e-27	112	2607737	Guadeloupe mosquito quaranja-like virus 1
SRR9693052	contig-7000003	QRW42611.1 hypothetical protein 3 [Guadeloupe mosquito quaranja-like virus 1] >QRW42612.1 hypothetical protein 3 [Guadeloupe mosquito quaranja-like virus 1] >QRW42613.1 hypothetical protein 3 [Guadeloupe mosquito quaranja-like virus 1] >QRW42614.1 hypothetical protein 3 [Guadeloupe mosquito quaranja-like virus 1] >QRW42615.1 hypothetical protein 3 [Guadeloupe mosquito quaranja-like virus 1]	QRW42611.1	Aedini	100	34	0	0	2	103	4	37	2.32e-16	75.9	2607737	Guadeloupe mosquito quaranja-like virus 1
SRR9693052	contig-7000018	QRW42600.1 hypothetical protein [Guadeloupe mosquito quaranja-like virus 1]	QRW42600.1	Aedini	100	27	0	0	103	23	428	454	1.88e-07	55.5	2607737	Guadeloupe mosquito quaranja-like virus 1
SRR9693052	contig-8000004	QRW42600.1 hypothetical protein [Guadeloupe mosquito quaranja-like virus 1]	QRW42600.1	Aedini	100	35	0	0	106	2	93	127	4.78e-15	77	2607737	Guadeloupe mosquito quaranja-like virus 1
SRR9693052	contig-9000019	QRW42580.1 nucleoprotein, partial [Guadeloupe mosquito quaranja-like virus 1]	QRW42580.1	Aedini	100	40	0	0	1	120	389	428	9.97e-19	87.8	2607737	Guadeloupe mosquito quaranja-like virus 1
SRR9693053	contig-1	QRW42580.1 nucleoprotein, partial [Guadeloupe mosquito quaranja-like virus 1]	QRW42580.1	Aedini	99.8	558	1	0	1802	129	1	558	0	1112	2607737	Guadeloupe mosquito quaranja-like virus 1
SRR9693053	contig-10	QRW42610.1 hypothetical protein 2 [Guadeloupe mosquito quaranja-like virus 1]	QRW42610.1	Aedini	97.1	70	2	0	39	248	1	70	2.06e-40	141	2607737	Guadeloupe mosquito quaranja-like virus 1
SRR9693053	contig-1000001	QRW42580.1 nucleoprotein, partial [Guadeloupe mosquito quaranja-like virus 1]	QRW42580.1	Aedini	100	46	0	0	2	139	443	488	1.19e-20	93.6	2607737	Guadeloupe mosquito quaranja-like virus 1
SRR9693053	contig-14000012	QRW42611.1 hypothetical protein 3 [Guadeloupe mosquito quaranja-like virus 1] >QRW42612.1 hypothetical protein 3 [Guadeloupe mosquito quaranja-like virus 1] >QRW42613.1 hypothetical protein 3 [Guadeloupe mosquito quaranja-like virus 1] >QRW42614.1 hypothetical protein 3 [Guadeloupe mosquito quaranja-like virus 1] >QRW42615.1 hypothetical protein 3 [Guadeloupe mosquito quaranja-like virus 1]	QRW42611.1	Aedini	100	36	0	0	2	109	3	38	1.34e-18	81.6	2607737	Guadeloupe mosquito quaranja-like virus 1
SRR9693053	contig-16	QRW42591.1 polymerase PB1 [Guadeloupe mosquito quaranja-like virus 1] >QRW42592.1 polymerase PB1 [Guadeloupe mosquito quaranja-like virus 1] >QRW42593.1 polymerase PB1 [Guadeloupe mosquito quaranja-like virus 1] >QRW42594.1 polymerase PB1 [Guadeloupe mosquito quaranja-like virus 1] >QRW42595.1 polymerase PB1 [Guadeloupe mosquito quaranja-like virus 1]	QRW42591.1	Aedini	99.7	786	2	0	24	2381	1	786	0	1596	2607737	Guadeloupe mosquito quaranja-like virus 1
SRR9693053	contig-162000012	QRW42580.1 nucleoprotein, partial [Guadeloupe mosquito quaranja-like virus 1]	QRW42580.1	Aedini	86.8	38	5	0	114	1	449	486	4.01e-12	68.9	2607737	Guadeloupe mosquito quaranja-like virus 1
SRR9693053	contig-18	QRW42599.1 hypothetical protein [Guadeloupe mosquito quaranja-like virus 1]	QRW42599.1	Aedini	99.6	454	2	0	1395	34	1	454	0	924	2607737	Guadeloupe mosquito quaranja-like virus 1
SRR9693053	contig-2	QRW42604.1 hypothetical protein [Guadeloupe mosquito quaranja-like virus 1]	QRW42604.1	Aedini	99.6	232	1	0	65	760	1	232	2.89e-159	451	2607737	Guadeloupe mosquito quaranja-like virus 1
SRR9693053	contig-2000007	QRW42586.1 polymerase PB2, partial [Guadeloupe mosquito quaranja-like virus 1]	QRW42586.1	Aedini	100	52	0	0	1	156	732	783	1.71e-23	102	2607737	Guadeloupe mosquito quaranja-like virus 1
SRR9693053	contig-2000019	QRW42610.1 hypothetical protein 2 [Guadeloupe mosquito quaranja-like virus 1]	QRW42610.1	Aedini	98.4	187	3	0	662	102	1	187	6.2e-129	372	2607737	Guadeloupe mosquito quaranja-like virus 1
SRR9693053	contig-28000001	QRW42587.1 polymerase PB2 [Guadeloupe mosquito quaranja-like virus 1] >QRW42588.1 polymerase PB2 [Guadeloupe mosquito quaranja-like virus 1] >QRW42589.1 polymerase PB2 [Guadeloupe mosquito quaranja-like virus 1] >QRW42590.1 polymerase PB2 [Guadeloupe mosquito quaranja-like virus 1]	QRW42587.1	Aedini	100	790	0	0	2381	12	1	790	0	1565	2607737	Guadeloupe mosquito quaranja-like virus 1
SRR9693053	contig-3000001	QRW42611.1 hypothetical protein 3 [Guadeloupe mosquito quaranja-like virus 1] >QRW42612.1 hypothetical protein 3 [Guadeloupe mosquito quaranja-like virus 1] >QRW42613.1 hypothetical protein 3 [Guadeloupe mosquito quaranja-like virus 1] >QRW42614.1 hypothetical protein 3 [Guadeloupe mosquito quaranja-like virus 1] >QRW42615.1 hypothetical protein 3 [Guadeloupe mosquito quaranja-like virus 1]	QRW42611.1	Aedini	100	116	0	0	546	199	1	116	1.61e-78	240	2607737	Guadeloupe mosquito quaranja-like virus 1
SRR9693053	contig-4000013	QRW42581.1 polymerase PA [Guadeloupe mosquito quaranja-like virus 1] >QRW42582.1 polymerase PA [Guadeloupe mosquito quaranja-like virus 1] >QRW42583.1 polymerase PA [Guadeloupe mosquito quaranja-like virus 1] >QRW42584.1 polymerase PA [Guadeloupe mosquito quaranja-like virus 1] >QRW42585.1 polymerase PA [Guadeloupe mosquito quaranja-like virus 1]	QRW42581.1	Aedini	99.9	708	1	0	23	2146	1	708	0	1438	2607737	Guadeloupe mosquito quaranja-like virus 1
SRR9693053	contig-5000003	QRW42591.1 polymerase PB1 [Guadeloupe mosquito quaranja-like virus 1] >QRW42592.1 polymerase PB1 [Guadeloupe mosquito quaranja-like virus 1] >QRW42593.1 polymerase PB1 [Guadeloupe mosquito quaranja-like virus 1] >QRW42594.1 polymerase PB1 [Guadeloupe mosquito quaranja-like virus 1] >QRW42595.1 polymerase PB1 [Guadeloupe mosquito quaranja-like virus 1]	QRW42591.1	Aedini	97.8	45	1	0	1	135	742	786	4.74e-19	89.4	2607737	Guadeloupe mosquito quaranja-like virus 1
SRR9693053	contig-5000009	QRW42600.1 hypothetical protein [Guadeloupe mosquito quaranja-like virus 1]	QRW42600.1	Aedini	100	45	0	0	135	1	410	454	6.04e-20	91.3	2607737	Guadeloupe mosquito quaranja-like virus 1
SRR9693053	contig-6000003	QEM39330.1 NP, partial [Guadeloupe mosquito quaranja-like virus 1]	QEM39330.1	Aedini	97.8	45	1	0	3	137	24	68	4.39e-24	97.8	2607737	Guadeloupe mosquito quaranja-like virus 1
SRR9693053	contig-68000019	QEM39330.1 NP, partial [Guadeloupe mosquito quaranja-like virus 1]	QEM39330.1	Aedini	81.3	48	9	0	145	2	72	119	4.16e-17	80.1	2607737	Guadeloupe mosquito quaranja-like virus 1
SRR9693053	contig-7000005	QRW42600.1 hypothetical protein [Guadeloupe mosquito quaranja-like virus 1]	QRW42600.1	Aedini	100	53	0	0	160	2	3	55	5.85e-27	110	2607737	Guadeloupe mosquito quaranja-like virus 1
SRR9693053	contig-7000009	QRW42610.1 hypothetical protein 2 [Guadeloupe mosquito quaranja-like virus 1]	QRW42610.1	Aedini	100	39	0	0	120	4	139	177	4.91e-17	79.7	2607737	Guadeloupe mosquito quaranja-like virus 1
SRR9693053	contig-7000010	QRW42580.1 nucleoprotein, partial [Guadeloupe mosquito quaranja-like virus 1]	QRW42580.1	Aedini	97.3	37	1	0	111	1	76	112	1.76e-16	81.3	2607737	Guadeloupe mosquito quaranja-like virus 1
SRR9693053	contig-9000001	QRW42580.1 nucleoprotein, partial [Guadeloupe mosquito quaranja-like virus 1]	QRW42580.1	Aedini	100	37	0	0	111	1	3	39	7.46e-15	76.6	2607737	Guadeloupe mosquito quaranja-like virus 1
SRR9693053	contig-9000003	QRW42587.1 polymerase PB2 [Guadeloupe mosquito quaranja-like virus 1] >QRW42588.1 polymerase PB2 [Guadeloupe mosquito quaranja-like virus 1] >QRW42589.1 polymerase PB2 [Guadeloupe mosquito quaranja-like virus 1] >QRW42590.1 polymerase PB2 [Guadeloupe mosquito quaranja-like virus 1]	QRW42587.1	Aedini	100	33	0	0	3	101	8	40	2.32e-12	69.3	2607737	Guadeloupe mosquito quaranja-like virus 1
SRR9693054	contig-100000017	QEM39325.1 PB2, partial [Guadeloupe mosquito quaranja-like virus 1]	QEM39325.1	Aedini	98.2	110	2	0	3	332	129	238	6.51e-64	213	2607737	Guadeloupe mosquito quaranja-like virus 1
SRR9693054	contig-1000006	QEM39325.1 PB2, partial [Guadeloupe mosquito quaranja-like virus 1]	QEM39325.1	Aedini	100	124	0	0	2	373	354	477	1.12e-81	259	2607737	Guadeloupe mosquito quaranja-like virus 1
SRR9693054	contig-103000008	QRW42591.1 polymerase PB1 [Guadeloupe mosquito quaranja-like virus 1] >QRW42592.1 polymerase PB1 [Guadeloupe mosquito quaranja-like virus 1] >QRW42593.1 polymerase PB1 [Guadeloupe mosquito quaranja-like virus 1] >QRW42594.1 polymerase PB1 [Guadeloupe mosquito quaranja-like virus 1] >QRW42595.1 polymerase PB1 [Guadeloupe mosquito quaranja-like virus 1]	QRW42591.1	Aedini	97.5	40	1	0	2	121	747	786	6.74e-16	80.1	2607737	Guadeloupe mosquito quaranja-like virus 1
SRR9693054	contig-103000019	QEM39322.1 PB1 [Guadeloupe mosquito quaranja-like virus 1]	QEM39322.1	Aedini	100	45	0	0	137	3	196	240	1.18e-20	93.6	2607737	Guadeloupe mosquito quaranja-like virus 1
SRR9693054	contig-11000004	QRW42611.1 hypothetical protein 3 [Guadeloupe mosquito quaranja-like virus 1] >QRW42612.1 hypothetical protein 3 [Guadeloupe mosquito quaranja-like virus 1] >QRW42613.1 hypothetical protein 3 [Guadeloupe mosquito quaranja-like virus 1] >QRW42614.1 hypothetical protein 3 [Guadeloupe mosquito quaranja-like virus 1] >QRW42615.1 hypothetical protein 3 [Guadeloupe mosquito quaranja-like virus 1]	QRW42611.1	Aedini	100	79	0	0	238	2	1	79	6.21e-51	166	2607737	Guadeloupe mosquito quaranja-like virus 1
SRR9693054	contig-11000016	QRW42600.1 hypothetical protein [Guadeloupe mosquito quaranja-like virus 1]	QRW42600.1	Aedini	100	75	0	0	3	227	373	447	1.67e-43	155	2607737	Guadeloupe mosquito quaranja-like virus 1
SRR9693054	contig-112000014	QRW42587.1 polymerase PB2 [Guadeloupe mosquito quaranja-like virus 1] >QRW42588.1 polymerase PB2 [Guadeloupe mosquito quaranja-like virus 1] >QRW42589.1 polymerase PB2 [Guadeloupe mosquito quaranja-like virus 1] >QRW42590.1 polymerase PB2 [Guadeloupe mosquito quaranja-like virus 1]	QRW42587.1	Aedini	100	47	0	0	143	3	733	779	6.93e-21	94.4	2607737	Guadeloupe mosquito quaranja-like virus 1
SRR9693054	contig-162000012	QRW42611.1 hypothetical protein 3 [Guadeloupe mosquito quaranja-like virus 1] >QRW42612.1 hypothetical protein 3 [Guadeloupe mosquito quaranja-like virus 1] >QRW42613.1 hypothetical protein 3 [Guadeloupe mosquito quaranja-like virus 1] >QRW42614.1 hypothetical protein 3 [Guadeloupe mosquito quaranja-like virus 1] >QRW42615.1 hypothetical protein 3 [Guadeloupe mosquito quaranja-like virus 1]	QRW42611.1	Aedini	100	47	0	0	1	141	70	116	1.6e-25	100	2607737	Guadeloupe mosquito quaranja-like virus 1
SRR9693054	contig-177000013	QEM39330.1 NP, partial [Guadeloupe mosquito quaranja-like virus 1]	QEM39330.1	Aedini	97.6	41	1	0	123	1	4	44	8.6e-20	86.7	2607737	Guadeloupe mosquito quaranja-like virus 1
SRR9693054	contig-18000012	QEM39322.1 PB1 [Guadeloupe mosquito quaranja-like virus 1]	QEM39322.1	Aedini	100	72	0	0	2	217	362	433	3.73e-40	149	2607737	Guadeloupe mosquito quaranja-like virus 1
SRR9693054	contig-184000017	QRW42603.1 hypothetical protein [Guadeloupe mosquito quaranja-like virus 1]	QRW42603.1	Aedini	100	40	0	0	1	120	23	62	8.11e-17	80.1	2607737	Guadeloupe mosquito quaranja-like virus 1
SRR9693054	contig-19000006	QEM39322.1 PB1 [Guadeloupe mosquito quaranja-like virus 1]	QEM39322.1	Aedini	100	61	0	0	184	2	429	489	2.34e-31	124	2607737	Guadeloupe mosquito quaranja-like virus 1
SRR9693054	contig-19000008	QRW42591.1 polymerase PB1 [Guadeloupe mosquito quaranja-like virus 1] >QRW42592.1 polymerase PB1 [Guadeloupe mosquito quaranja-like virus 1] >QRW42593.1 polymerase PB1 [Guadeloupe mosquito quaranja-like virus 1] >QRW42594.1 polymerase PB1 [Guadeloupe mosquito quaranja-like virus 1] >QRW42595.1 polymerase PB1 [Guadeloupe mosquito quaranja-like virus 1]	QRW42591.1	Aedini	98.6	72	1	0	216	1	225	296	8.42e-37	140	2607737	Guadeloupe mosquito quaranja-like virus 1
SRR9693054	contig-195000004	QRW42667.1 hypothetical protein [Usinis virus] >QRW42669.1 hypothetical protein [Usinis virus] >QRW42670.1 hypothetical protein [Usinis virus] >QRW42671.1 hypothetical protein [Usinis virus] >QRW42672.1 hypothetical protein [Usinis virus]	QRW42667.1	Aedini	57.6	33	14	0	21	119	328	360	5.08e-05	48.9	2800948	Usinis virus
SRR9693054	contig-198000012	QRW42587.1 polymerase PB2 [Guadeloupe mosquito quaranja-like virus 1] >QRW42588.1 polymerase PB2 [Guadeloupe mosquito quaranja-like virus 1] >QRW42589.1 polymerase PB2 [Guadeloupe mosquito quaranja-like virus 1] >QRW42590.1 polymerase PB2 [Guadeloupe mosquito quaranja-like virus 1]	QRW42587.1	Aedini	100	38	0	0	1	114	422	459	1.98e-14	75.5	2607737	Guadeloupe mosquito quaranja-like virus 1
SRR9693054	contig-2000005	QRW42580.1 nucleoprotein, partial [Guadeloupe mosquito quaranja-like virus 1]	QRW42580.1	Aedini	100	116	0	0	1	348	443	558	2.7e-70	231	2607737	Guadeloupe mosquito quaranja-like virus 1
SRR9693054	contig-2000009	QRW42591.1 polymerase PB1 [Guadeloupe mosquito quaranja-like virus 1] >QRW42592.1 polymerase PB1 [Guadeloupe mosquito quaranja-like virus 1] >QRW42593.1 polymerase PB1 [Guadeloupe mosquito quaranja-like virus 1] >QRW42594.1 polymerase PB1 [Guadeloupe mosquito quaranja-like virus 1] >QRW42595.1 polymerase PB1 [Guadeloupe mosquito quaranja-like virus 1]	QRW42591.1	Aedini	100	222	0	0	667	2	1	222	2.26e-156	462	2607737	Guadeloupe mosquito quaranja-like virus 1
SRR9693054	contig-2000011	QRW42580.1 nucleoprotein, partial [Guadeloupe mosquito quaranja-like virus 1]	QRW42580.1	Aedini	100	146	0	0	8	445	1	146	3.77e-96	298	2607737	Guadeloupe mosquito quaranja-like virus 1
SRR9693054	contig-265000016	QRW42600.1 hypothetical protein [Guadeloupe mosquito quaranja-like virus 1]	QRW42600.1	Aedini	100	35	0	0	107	3	195	229	1.63e-17	84	2607737	Guadeloupe mosquito quaranja-like virus 1
SRR9693054	contig-289000006	QEM39328.1 NP, partial [Guadeloupe mosquito quaranja-like virus 3]	QEM39328.1	Aedini	78.1	32	7	0	3	98	208	239	1.22e-06	53.1	2607739	Guadeloupe mosquito quaranja-like virus 3
SRR9693054	contig-30000012	QRW42599.1 hypothetical protein [Guadeloupe mosquito quaranja-like virus 1]	QRW42599.1	Aedini	100	59	0	0	3	179	312	370	1.44e-31	123	2607737	Guadeloupe mosquito quaranja-like virus 1
SRR9693054	contig-306000015	QRW42587.1 polymerase PB2 [Guadeloupe mosquito quaranja-like virus 1] >QRW42588.1 polymerase PB2 [Guadeloupe mosquito quaranja-like virus 1] >QRW42589.1 polymerase PB2 [Guadeloupe mosquito quaranja-like virus 1] >QRW42590.1 polymerase PB2 [Guadeloupe mosquito quaranja-like virus 1]	QRW42587.1	Aedini	100	33	0	0	3	101	487	519	2.15e-14	75.1	2607737	Guadeloupe mosquito quaranja-like virus 1
SRR9693054	contig-312000007	QRW42603.1 hypothetical protein [Guadeloupe mosquito quaranja-like virus 1]	QRW42603.1	Aedini	100	31	0	0	102	10	202	232	1.64e-11	65.9	2607737	Guadeloupe mosquito quaranja-like virus 1
SRR9693054	contig-315000018	QRW42581.1 polymerase PA [Guadeloupe mosquito quaranja-like virus 1] >QRW42582.1 polymerase PA [Guadeloupe mosquito quaranja-like virus 1] >QRW42583.1 polymerase PA [Guadeloupe mosquito quaranja-like virus 1] >QRW42584.1 polymerase PA [Guadeloupe mosquito quaranja-like virus 1] >QRW42585.1 polymerase PA [Guadeloupe mosquito quaranja-like virus 1]	QRW42581.1	Aedini	100	34	0	0	2	103	671	704	5.75e-14	73.9	2607737	Guadeloupe mosquito quaranja-like virus 1
SRR9693054	contig-316000011	QRW42581.1 polymerase PA [Guadeloupe mosquito quaranja-like virus 1] >QRW42582.1 polymerase PA [Guadeloupe mosquito quaranja-like virus 1] >QRW42583.1 polymerase PA [Guadeloupe mosquito quaranja-like virus 1] >QRW42584.1 polymerase PA [Guadeloupe mosquito quaranja-like virus 1] >QRW42585.1 polymerase PA [Guadeloupe mosquito quaranja-like virus 1]	QRW42581.1	Aedini	100	34	0	0	3	104	298	331	4.21e-14	74.3	2607737	Guadeloupe mosquito quaranja-like virus 1
SRR9693054	contig-34000008	QRW42581.1 polymerase PA [Guadeloupe mosquito quaranja-like virus 1] >QRW42582.1 polymerase PA [Guadeloupe mosquito quaranja-like virus 1] >QRW42583.1 polymerase PA [Guadeloupe mosquito quaranja-like virus 1] >QRW42584.1 polymerase PA [Guadeloupe mosquito quaranja-like virus 1] >QRW42585.1 polymerase PA [Guadeloupe mosquito quaranja-like virus 1]	QRW42581.1	Aedini	100	65	0	0	1	195	25	89	6.57e-36	137	2607737	Guadeloupe mosquito quaranja-like virus 1
SRR9693054	contig-347000009	QRW42581.1 polymerase PA [Guadeloupe mosquito quaranja-like virus 1] >QRW42582.1 polymerase PA [Guadeloupe mosquito quaranja-like virus 1] >QRW42583.1 polymerase PA [Guadeloupe mosquito quaranja-like virus 1] >QRW42584.1 polymerase PA [Guadeloupe mosquito quaranja-like virus 1] >QRW42585.1 polymerase PA [Guadeloupe mosquito quaranja-like virus 1]	QRW42581.1	Aedini	100	33	0	0	1	99	635	667	8.09e-12	67.8	2607737	Guadeloupe mosquito quaranja-like virus 1
SRR9693054	contig-348000001	ASA47423.1 nucleoprotein [Aedes alboannulatus orthomyxo-like virus]	ASA47423.1	Aedini	59.4	32	13	0	99	4	65	96	3.66e-05	48.9	2010267	Aedes alboannulatus orthomyxo-like virus
SRR9693054	contig-36000013	QEM39330.1 NP, partial [Guadeloupe mosquito quaranja-like virus 1]	QEM39330.1	Aedini	88.8	98	11	0	296	3	25	122	9.93e-56	180	2607737	Guadeloupe mosquito quaranja-like virus 1
SRR9693054	contig-37000017	QRW42667.1 hypothetical protein [Usinis virus] >QRW42669.1 hypothetical protein [Usinis virus] >QRW42670.1 hypothetical protein [Usinis virus] >QRW42671.1 hypothetical protein [Usinis virus] >QRW42672.1 hypothetical protein [Usinis virus]	QRW42667.1	Aedini	41.3	63	37	0	3	191	205	267	1.57e-08	60.1	2800948	Usinis virus
SRR9693054	contig-374000004	QRW42603.1 hypothetical protein [Guadeloupe mosquito quaranja-like virus 1]	QRW42603.1	Aedini	100	33	0	0	2	100	120	152	2.18e-11	65.5	2607737	Guadeloupe mosquito quaranja-like virus 1
SRR9693054	contig-378000001	QRW42580.1 nucleoprotein, partial [Guadeloupe mosquito quaranja-like virus 1]	QRW42580.1	Aedini	97	33	1	0	99	1	191	223	1.35e-10	64.3	2607737	Guadeloupe mosquito quaranja-like virus 1
SRR9693054	contig-4000019	QRW42610.1 hypothetical protein 2 [Guadeloupe mosquito quaranja-like virus 1]	QRW42610.1	Aedini	99.4	172	1	0	2	517	16	187	3.81e-121	350	2607737	Guadeloupe mosquito quaranja-like virus 1
SRR9693054	contig-42000000	QEM39322.1 PB1 [Guadeloupe mosquito quaranja-like virus 1]	QEM39322.1	Aedini	100	56	0	0	1	168	311	366	3.98e-29	118	2607737	Guadeloupe mosquito quaranja-like virus 1
SRR9693054	contig-50000007	QRW42581.1 polymerase PA [Guadeloupe mosquito quaranja-like virus 1] >QRW42582.1 polymerase PA [Guadeloupe mosquito quaranja-like virus 1] >QRW42583.1 polymerase PA [Guadeloupe mosquito quaranja-like virus 1] >QRW42584.1 polymerase PA [Guadeloupe mosquito quaranja-like virus 1] >QRW42585.1 polymerase PA [Guadeloupe mosquito quaranja-like virus 1]	QRW42581.1	Aedini	100	55	0	0	167	3	353	407	1.27e-30	122	2607737	Guadeloupe mosquito quaranja-like virus 1
SRR9693054	contig-55000013	ASA47423.1 nucleoprotein [Aedes alboannulatus orthomyxo-like virus]	ASA47423.1	Aedini	60.4	53	21	0	163	5	371	423	4.56e-12	69.7	2010267	Aedes alboannulatus orthomyxo-like virus
SRR9693054	contig-60000016	QEM39322.1 PB1 [Guadeloupe mosquito quaranja-like virus 1]	QEM39322.1	Aedini	100	51	0	0	2	154	521	571	5.38e-28	114	2607737	Guadeloupe mosquito quaranja-like virus 1
SRR9693054	contig-6000008	QRW42600.1 hypothetical protein [Guadeloupe mosquito quaranja-like virus 1]	QRW42600.1	Aedini	100	105	0	0	316	2	6	110	1.94e-63	209	2607737	Guadeloupe mosquito quaranja-like virus 1
SRR9693054	contig-6000019	QRW42586.1 polymerase PB2, partial [Guadeloupe mosquito quaranja-like virus 1]	QRW42586.1	Aedini	100	124	0	0	2	373	95	218	5.29e-74	244	2607737	Guadeloupe mosquito quaranja-like virus 1
SRR9693054	contig-7000000	QRW42580.1 nucleoprotein, partial [Guadeloupe mosquito quaranja-like virus 1]	QRW42580.1	Aedini	100	106	0	0	2	319	332	437	1.81e-67	222	2607737	Guadeloupe mosquito quaranja-like virus 1
SRR9693054	contig-71000013	QEM39322.1 PB1 [Guadeloupe mosquito quaranja-like virus 1]	QEM39322.1	Aedini	100	54	0	0	165	4	585	638	1.64e-27	113	2607737	Guadeloupe mosquito quaranja-like virus 1
SRR9693054	contig-8000009	QRW42586.1 polymerase PB2, partial [Guadeloupe mosquito quaranja-like virus 1]	QRW42586.1	Aedini	100	88	0	0	2	265	5	92	6.64e-50	178	2607737	Guadeloupe mosquito quaranja-like virus 1
SRR9693054	contig-85000010	QRW42591.1 polymerase PB1 [Guadeloupe mosquito quaranja-like virus 1] >QRW42592.1 polymerase PB1 [Guadeloupe mosquito quaranja-like virus 1] >QRW42593.1 polymerase PB1 [Guadeloupe mosquito quaranja-like virus 1] >QRW42594.1 polymerase PB1 [Guadeloupe mosquito quaranja-like virus 1] >QRW42595.1 polymerase PB1 [Guadeloupe mosquito quaranja-like virus 1]	QRW42591.1	Aedini	100	50	0	0	3	152	361	410	4.22e-26	109	2607737	Guadeloupe mosquito quaranja-like virus 1
SRR9693055	contig-1000005	QRW42611.1 hypothetical protein 3 [Guadeloupe mosquito quaranja-like virus 1] >QRW42612.1 hypothetical protein 3 [Guadeloupe mosquito quaranja-like virus 1] >QRW42613.1 hypothetical protein 3 [Guadeloupe mosquito quaranja-like virus 1] >QRW42614.1 hypothetical protein 3 [Guadeloupe mosquito quaranja-like virus 1] >QRW42615.1 hypothetical protein 3 [Guadeloupe mosquito quaranja-like virus 1]	QRW42611.1	Aedini	100	116	0	0	47	394	1	116	1.61e-78	240	2607737	Guadeloupe mosquito quaranja-like virus 1
SRR9693055	contig-11	QRW42599.1 hypothetical protein [Guadeloupe mosquito quaranja-like virus 1]	QRW42599.1	Aedini	99.3	454	3	0	1394	33	1	454	0	922	2607737	Guadeloupe mosquito quaranja-like virus 1
SRR9693055	contig-13	QRW42580.1 nucleoprotein, partial [Guadeloupe mosquito quaranja-like virus 1]	QRW42580.1	Aedini	99.8	558	1	0	1802	129	1	558	0	1112	2607737	Guadeloupe mosquito quaranja-like virus 1
SRR9693055	contig-14	QRW42591.1 polymerase PB1 [Guadeloupe mosquito quaranja-like virus 1] >QRW42592.1 polymerase PB1 [Guadeloupe mosquito quaranja-like virus 1] >QRW42593.1 polymerase PB1 [Guadeloupe mosquito quaranja-like virus 1] >QRW42594.1 polymerase PB1 [Guadeloupe mosquito quaranja-like virus 1] >QRW42595.1 polymerase PB1 [Guadeloupe mosquito quaranja-like virus 1]	QRW42591.1	Aedini	99.7	786	2	0	24	2381	1	786	0	1596	2607737	Guadeloupe mosquito quaranja-like virus 1
SRR9693055	contig-2000007	QRW42604.1 hypothetical protein [Guadeloupe mosquito quaranja-like virus 1]	QRW42604.1	Aedini	99.6	232	1	0	65	760	1	232	3.01e-159	451	2607737	Guadeloupe mosquito quaranja-like virus 1
SRR9693055	contig-2000014	QRW42581.1 polymerase PA [Guadeloupe mosquito quaranja-like virus 1] >QRW42582.1 polymerase PA [Guadeloupe mosquito quaranja-like virus 1] >QRW42583.1 polymerase PA [Guadeloupe mosquito quaranja-like virus 1] >QRW42584.1 polymerase PA [Guadeloupe mosquito quaranja-like virus 1] >QRW42585.1 polymerase PA [Guadeloupe mosquito quaranja-like virus 1]	QRW42581.1	Aedini	99.7	708	2	0	23	2146	1	708	0	1436	2607737	Guadeloupe mosquito quaranja-like virus 1
SRR9693055	contig-2000016	QRW42580.1 nucleoprotein, partial [Guadeloupe mosquito quaranja-like virus 1]	QRW42580.1	Aedini	100	55	0	0	1	165	92	146	1.75e-27	113	2607737	Guadeloupe mosquito quaranja-like virus 1
SRR9693055	contig-4000013	QRW42610.1 hypothetical protein 2 [Guadeloupe mosquito quaranja-like virus 1]	QRW42610.1	Aedini	81.1	227	3	1	42	722	1	187	1.17e-120	352	2607737	Guadeloupe mosquito quaranja-like virus 1
SRR9693055	contig-8	QRW42587.1 polymerase PB2 [Guadeloupe mosquito quaranja-like virus 1] >QRW42588.1 polymerase PB2 [Guadeloupe mosquito quaranja-like virus 1] >QRW42589.1 polymerase PB2 [Guadeloupe mosquito quaranja-like virus 1] >QRW42590.1 polymerase PB2 [Guadeloupe mosquito quaranja-like virus 1]	QRW42587.1	Aedini	100	790	0	0	14	2383	1	790	0	1566	2607737	Guadeloupe mosquito quaranja-like virus 1
SRR9948684	contig-1	QRW42484.1 hypothetical protein 2 [Wuhan Mosquito Virus 6] >QRW42485.1 hypothetical protein 2 [Wuhan Mosquito Virus 6] >QRW42486.1 hypothetical protein 2 [Wuhan Mosquito Virus 6] >QRW42488.1 hypothetical protein 2 [Wuhan Mosquito Virus 6] >QRW42489.1 hypothetical protein 2 [Wuhan Mosquito Virus 6]	QRW42484.1	Culicini	97.8	178	4	0	32	565	1	178	3.19e-121	351	1608131	Wuhan Mosquito Virus 6
SRR9948684	contig-1000005	ASA47293.1 PB2 [Wuhan Mosquito Virus 6] >ASA47328.1 PB2 [Wuhan Mosquito Virus 6] >ASA47380.1 PB2 [Wuhan Mosquito Virus 6] >ASA47414.1 PB2 [Wuhan Mosquito Virus 6] >ASA47439.1 PB2 [Wuhan Mosquito Virus 6]	ASA47293.1	Culicini	100	785	0	0	2417	63	1	785	0	1568	1608131	Wuhan Mosquito Virus 6
SRR9948684	contig-1000006	ASA47297.1 glycoprotein [Wuhan Mosquito Virus 6] >ASA47384.1 glycoprotein [Wuhan Mosquito Virus 6] >ASA47418.1 glycoprotein [Wuhan Mosquito Virus 6] >ASA47443.1 glycoprotein [Wuhan Mosquito Virus 6] >ASA47478.1 glycoprotein [Wuhan Mosquito Virus 6]	ASA47297.1	Culicini	100	481	0	0	14	1456	1	481	0	929	1608131	Wuhan Mosquito Virus 6
SRR9948684	contig-1000013	ASA47329.1 PB1 [Wuhan Mosquito Virus 6] >ASA47440.1 PB1 [Wuhan Mosquito Virus 6] >ASA47506.1 PB1 [Wuhan Mosquito Virus 6]	ASA47329.1	Culicini	99.9	748	1	0	2244	1	41	788	0	1501	1608131	Wuhan Mosquito Virus 6
SRR9948684	contig-1000015	ASA47442.1 nucleoprotein [Wuhan Mosquito Virus 6]	ASA47442.1	Culicini	100	241	0	0	1	723	286	526	1.54e-168	486	1608131	Wuhan Mosquito Virus 6
SRR9948684	contig-1000018	QRD99921.1 nucleoprotein [Culex pipiens orthomyxo-like virus]	QRD99921.1	Culicini	100	257	0	0	293	1063	1	257	5.06e-179	518	2805755	Culex pipiens orthomyxo-like virus
SRR9948684	contig-11	ASA47295.1 PA [Wuhan Mosquito Virus 6] >ASA47382.1 PA [Wuhan Mosquito Virus 6] >ASA47416.1 PA [Wuhan Mosquito Virus 6] >ASA47441.1 PA [Wuhan Mosquito Virus 6] >ASA47507.1 PA [Wuhan Mosquito Virus 6]	ASA47295.1	Culicini	100	717	0	0	2206	56	1	717	0	1391	1608131	Wuhan Mosquito Virus 6
SRR9948684	contig-12	ASA47295.1 PA [Wuhan Mosquito Virus 6] >ASA47382.1 PA [Wuhan Mosquito Virus 6] >ASA47416.1 PA [Wuhan Mosquito Virus 6] >ASA47441.1 PA [Wuhan Mosquito Virus 6] >ASA47507.1 PA [Wuhan Mosquito Virus 6]	ASA47295.1	Culicini	100	717	0	0	4	2154	1	717	0	1392	1608131	Wuhan Mosquito Virus 6
SRR9948684	contig-14000004	QRD99921.1 nucleoprotein [Culex pipiens orthomyxo-like virus]	QRD99921.1	Culicini	100	195	0	0	587	3	133	327	2.5e-131	390	2805755	Culex pipiens orthomyxo-like virus
SRR9948684	contig-2000000	ASA47415.1 PB1 [Wuhan Mosquito Virus 6]	ASA47415.1	Culicini	99.9	799	1	0	14	2410	1	799	0	1607	1608131	Wuhan Mosquito Virus 6
SRR9948684	contig-2000005	ASA47474.1 PB2 [Wuhan Mosquito Virus 6]	ASA47474.1	Culicini	100	301	0	0	964	62	485	785	5.68e-209	601	1608131	Wuhan Mosquito Virus 6
SRR9948684	contig-2000007	QRW42503.1 hypothetical protein 3 [Wuhan Mosquito Virus 6]	QRW42503.1	Culicini	99.3	137	1	0	553	143	1	137	5.48e-96	285	1608131	Wuhan Mosquito Virus 6
SRR9948684	contig-2000007	QRW42503.1 hypothetical protein 3 [Wuhan Mosquito Virus 6]	QRW42503.1	Culicini	99.3	137	1	0	572	162	1	137	6.93e-96	285	1608131	Wuhan Mosquito Virus 6
SRR9948684	contig-2000009	ASA47298.1 hypothetical protein [Wuhan Mosquito Virus 6] >ASA47385.1 hypothetical protein [Wuhan Mosquito Virus 6] >ASA47444.1 hypothetical protein [Wuhan Mosquito Virus 6] >ASA47479.1 hypothetical protein [Wuhan Mosquito Virus 6] >ASA47510.1 hypothetical protein [Wuhan Mosquito Virus 6]	ASA47298.1	Culicini	100	197	0	0	740	150	25	221	1.13e-135	390	1608131	Wuhan Mosquito Virus 6
SRR9948684	contig-2000015	ASA47442.1 nucleoprotein [Wuhan Mosquito Virus 6]	ASA47442.1	Culicini	100	198	0	0	1	594	329	526	2.33e-135	400	1608131	Wuhan Mosquito Virus 6
SRR9948684	contig-3000009	ASA47419.1 hypothetical protein [Wuhan Mosquito Virus 6]	ASA47419.1	Culicini	99.5	218	1	0	782	129	4	221	3.99e-151	430	1608131	Wuhan Mosquito Virus 6
SRR9948684	contig-3000014	QRW42484.1 hypothetical protein 2 [Wuhan Mosquito Virus 6] >QRW42485.1 hypothetical protein 2 [Wuhan Mosquito Virus 6] >QRW42486.1 hypothetical protein 2 [Wuhan Mosquito Virus 6] >QRW42488.1 hypothetical protein 2 [Wuhan Mosquito Virus 6] >QRW42489.1 hypothetical protein 2 [Wuhan Mosquito Virus 6]	QRW42484.1	Culicini	97.8	178	4	0	33	566	1	178	2.72e-121	351	1608131	Wuhan Mosquito Virus 6
SRR9948684	contig-3000019	ASA47297.1 glycoprotein [Wuhan Mosquito Virus 6] >ASA47384.1 glycoprotein [Wuhan Mosquito Virus 6] >ASA47418.1 glycoprotein [Wuhan Mosquito Virus 6] >ASA47443.1 glycoprotein [Wuhan Mosquito Virus 6] >ASA47478.1 glycoprotein [Wuhan Mosquito Virus 6]	ASA47297.1	Culicini	100	481	0	0	1467	25	1	481	0	928	1608131	Wuhan Mosquito Virus 6
SRR9948684	contig-9	ASA47293.1 PB2 [Wuhan Mosquito Virus 6] >ASA47328.1 PB2 [Wuhan Mosquito Virus 6] >ASA47380.1 PB2 [Wuhan Mosquito Virus 6] >ASA47414.1 PB2 [Wuhan Mosquito Virus 6] >ASA47439.1 PB2 [Wuhan Mosquito Virus 6]	ASA47293.1	Culicini	100	555	0	0	1667	3	1	555	0	1113	1608131	Wuhan Mosquito Virus 6
SRR9948684	contig-9000012	QRD99921.1 nucleoprotein [Culex pipiens orthomyxo-like virus]	QRD99921.1	Culicini	100	33	0	0	1	99	528	560	5.41e-15	79	2805755	Culex pipiens orthomyxo-like virus

### Sheet: Suppl.table 10
Sample	Segment	Percentage	ID	VARIANTS
SRR10095375	GP	24.46	SRR10095375_GP	SRR10095375.1
SRR10095375	HP2	82.98	SRR10095375_HP2	SRR10095375.1
SRR10095375	NP	88.74	SRR10095375_NP	SRR10095375.1
SRR10095375	PA	51.67	SRR10095375_PA	SRR10095375.1
SRR10095375	PB1	58.4	SRR10095375_PB1	SRR10095375.1
SRR10095375	PB2	74.42	SRR10095375_PB2	SRR10095375.1
SRR10095376	GP	99.3	SRR10095376_GP	SRR10095376.1
SRR10095376	GP	73.75	SRR10095376_GP	SRR10095376.2
SRR10095376	HP1	100	SRR10095376_HP1	SRR10095376.1
SRR10095376	HP2	95.68	SRR10095376_HP2	SRR10095376.1
SRR10095376	HP3	97.21	SRR10095376_HP3	SRR10095376.1
SRR10095376	HP3	38.45	SRR10095376_HP3	SRR10095376.2
SRR10095376	NP	92.91	SRR10095376_NP	SRR10095376.1
SRR10095376	NP	47.79	SRR10095376_NP	SRR10095376.2
SRR10095376	NP	29.16	SRR10095376_NP	SRR10095376.3
SRR10095376	NP	17.55	SRR10095376_NP	SRR10095376.4
SRR10095376	NP	16.48	SRR10095376_NP	SRR10095376.5
SRR10095376	NP	16.3	SRR10095376_NP	SRR10095376.6
SRR10095376	NP	15.24	SRR10095376_NP	SRR10095376.7
SRR10095376	NP	11.96	SRR10095376_NP	SRR10095376.8
SRR10095376	NP	8.18	SRR10095376_NP	SRR10095376.9
SRR10095376	NP	7.21	SRR10095376_NP	SRR10095376.10
SRR10095376	PA	97.73	SRR10095376_PA	SRR10095376.1
SRR10095376	PB1	96.05	SRR10095376_PB1	SRR10095376.1
SRR10095376	PB1	5.43	SRR10095376_PB1	SRR10095376.2
SRR10095376	PB2	95.73	SRR10095376_PB2	SRR10095376.1
SRR11035246	GP	99.51	SRR11035246_GP	SRR11035246.1
SRR11035246	HP1	100	SRR11035246_HP1	SRR11035246.1
SRR11035246	HP2	95.54	SRR11035246_HP2	SRR11035246.1
SRR11035246	HP3	97.87	SRR11035246_HP3	SRR11035246.1
SRR11035246	NP	100	SRR11035246_NP	SRR11035246.1
SRR11035246	NP	19.06	SRR11035246_NP	SRR11035246.2
SRR11035246	NP	11.86	SRR11035246_NP	SRR11035246.3
SRR11035246	NP	8.69	SRR11035246_NP	SRR11035246.4
SRR11035246	NP	8.61	SRR11035246_NP	SRR11035246.5
SRR11035246	PA	100	SRR11035246_PA	SRR11035246.1
SRR11035246	PB1	100	SRR11035246_PB1	SRR11035246.1
SRR11035246	PB2	100	SRR11035246_PB2	SRR11035246.1
SRR11035248	GP	100	SRR11035248_GP	SRR11035248.1
SRR11035248	GP	25.97	SRR11035248_GP	SRR11035248.2
SRR11035248	HP1	100	SRR11035248_HP1	SRR11035248.1
SRR11035248	HP2	100	SRR11035248_HP2	SRR11035248.1
SRR11035248	HP3	100	SRR11035248_HP3	SRR11035248.1
SRR11035248	NP	100	SRR11035248_NP	SRR11035248.1
SRR11035248	NP	23.95	SRR11035248_NP	SRR11035248.2
SRR11035248	NP	12.25	SRR11035248_NP	SRR11035248.3
SRR11035248	NP	8.02	SRR11035248_NP	SRR11035248.4
SRR11035248	NP	6.35	SRR11035248_NP	SRR11035248.5
SRR11035248	PA	100	SRR11035248_PA	SRR11035248.1
SRR11035248	PB1	100	SRR11035248_PB1	SRR11035248.1
SRR11035248	PB2	100	SRR11035248_PB2	SRR11035248.1
SRR11035250	NP	34.41	SRR11035250_NP	SRR11035250.1
SRR11035250	NP	8.48	SRR11035250_NP	SRR11035250.2
SRR11035250	NP	6.61	SRR11035250_NP	SRR11035250.3
SRR11035250	NP	6.36	SRR11035250_NP	SRR11035250.4
SRR11035250	PB1	12.54	SRR11035250_PB1	SRR11035250.1
SRR11035251	GP	100	SRR11035251_GP	SRR11035251.1
SRR11035251	HP1	99.71	SRR11035251_HP1	SRR11035251.1
SRR11035251	HP2	100	SRR11035251_HP2	SRR11035251.1
SRR11035251	HP3	100	SRR11035251_HP3	SRR11035251.1
SRR11035251	NP	100	SRR11035251_NP	SRR11035251.1
SRR11035251	NP	15.41	SRR11035251_NP	SRR11035251.2
SRR11035251	NP	10.89	SRR11035251_NP	SRR11035251.3
SRR11035251	NP	6.84	SRR11035251_NP	SRR11035251.4
SRR11035251	PA	100	SRR11035251_PA	SRR11035251.1
SRR11035251	PB1	100	SRR11035251_PB1	SRR11035251.1
SRR11035251	PB2	100	SRR11035251_PB2	SRR11035251.1
SRR11035252	GP	100	SRR11035252_GP	SRR11035252.1
SRR11035252	HP1	100	SRR11035252_HP1	SRR11035252.1
SRR11035252	HP2	100	SRR11035252_HP2	SRR11035252.1
SRR11035252	HP3	100	SRR11035252_HP3	SRR11035252.1
SRR11035252	NP	100	SRR11035252_NP	SRR11035252.1
SRR11035252	NP	26.44	SRR11035252_NP	SRR11035252.2
SRR11035252	NP	23.09	SRR11035252_NP	SRR11035252.3
SRR11035252	NP	20.48	SRR11035252_NP	SRR11035252.4
SRR11035252	NP	8.9	SRR11035252_NP	SRR11035252.5
SRR11035252	NP	7.1	SRR11035252_NP	SRR11035252.6
SRR11035252	PA	100	SRR11035252_PA	SRR11035252.1
SRR11035252	PB1	100	SRR11035252_PB1	SRR11035252.1
SRR11035252	PB2	100	SRR11035252_PB2	SRR11035252.1
SRR11035253	GP	100	SRR11035253_GP	SRR11035253.1
SRR11035253	GP	50	SRR11035253_GP	SRR11035253.2
SRR11035253	HP1	100	SRR11035253_HP1	SRR11035253.1
SRR11035253	HP2	100	SRR11035253_HP2	SRR11035253.1
SRR11035253	HP3	100	SRR11035253_HP3	SRR11035253.1
SRR11035253	NP	100	SRR11035253_NP	SRR11035253.1
SRR11035253	NP	20.25	SRR11035253_NP	SRR11035253.2
SRR11035253	NP	8.57	SRR11035253_NP	SRR11035253.3
SRR11035253	NP	6.39	SRR11035253_NP	SRR11035253.4
SRR11035253	PA	100	SRR11035253_PA	SRR11035253.1
SRR11035253	PB1	100	SRR11035253_PB1	SRR11035253.1
SRR11035253	PB2	100	SRR11035253_PB2	SRR11035253.1
SRR1103952	NP	67.01	SRR1103952_NP	SRR1103952.1
SRR1103952	NP	32.93	SRR1103952_NP	SRR1103952.2
SRR1103952	NP	31.19	SRR1103952_NP	SRR1103952.3
SRR1103952	NP	27.29	SRR1103952_NP	SRR1103952.4
SRR1103952	NP	14.71	SRR1103952_NP	SRR1103952.5
SRR1103952	NP	11.12	SRR1103952_NP	SRR1103952.6
SRR1103952	NP	10.25	SRR1103952_NP	SRR1103952.7
SRR1103952	NP	7.88	SRR1103952_NP	SRR1103952.8
SRR1103958	NP	49.1	SRR1103958_NP	SRR1103958.1
SRR1103958	NP	42.7	SRR1103958_NP	SRR1103958.2
SRR1103958	NP	41.25	SRR1103958_NP	SRR1103958.3
SRR1103958	NP	30.8	SRR1103958_NP	SRR1103958.4
SRR1103958	NP	23.82	SRR1103958_NP	SRR1103958.5
SRR1103958	NP	20.47	SRR1103958_NP	SRR1103958.6
SRR1103958	NP	6.22	SRR1103958_NP	SRR1103958.7
SRR1103962	NP	40.14	SRR1103962_NP	SRR1103962.1
SRR1103962	NP	33.49	SRR1103962_NP	SRR1103962.2
SRR1103962	NP	18.19	SRR1103962_NP	SRR1103962.3
SRR1103962	NP	18.14	SRR1103962_NP	SRR1103962.4
SRR1103964	GP	100	SRR1103964_GP	SRR1103964.1
SRR1103964	GP	7.49	SRR1103964_GP	SRR1103964.2
SRR1103964	HP1	100	SRR1103964_HP1	SRR1103964.1
SRR1103964	HP2	100	SRR1103964_HP2	SRR1103964.1
SRR1103964	HP3	100	SRR1103964_HP3	SRR1103964.1
SRR1103964	NP	100	SRR1103964_NP	SRR1103964.1
SRR1103964	NP	47.57	SRR1103964_NP	SRR1103964.2
SRR1103964	NP	31.76	SRR1103964_NP	SRR1103964.3
SRR1103964	NP	28.73	SRR1103964_NP	SRR1103964.4
SRR1103964	NP	28.25	SRR1103964_NP	SRR1103964.5
SRR1103964	NP	23.26	SRR1103964_NP	SRR1103964.6
SRR1103964	NP	9.75	SRR1103964_NP	SRR1103964.7
SRR1103964	NP	8.48	SRR1103964_NP	SRR1103964.8
SRR1103964	NP	6.27	SRR1103964_NP	SRR1103964.9
SRR1103964	NP	6.24	SRR1103964_NP	SRR1103964.10
SRR1103964	PA	100	SRR1103964_PA	SRR1103964.1
SRR1103964	PB1	93.45	SRR1103964_PB1	SRR1103964.1
SRR1103964	PB1	13.47	SRR1103964_PB1	SRR1103964.2
SRR1103964	PB2	99.54	SRR1103964_PB2	SRR1103964.1
SRR1271734	HP1	75.83	SRR1271734_HP1	SRR1271734.1
SRR1271734	HP3	66.59	SRR1271734_HP3	SRR1271734.1
SRR1271734	NP	16.58	SRR1271734_NP	SRR1271734.1
SRR1271735	HP1	82.99	SRR1271735_HP1	SRR1271735.1
SRR1271735	HP3	93.33	SRR1271735_HP3	SRR1271735.1
SRR1271735	NP	25.31	SRR1271735_NP	SRR1271735.1
SRR1271736	HP1	84.11	SRR1271736_HP1	SRR1271736.1
SRR1271736	HP3	65.71	SRR1271736_HP3	SRR1271736.1
SRR1271736	NP	17.88	SRR1271736_NP	SRR1271736.1
SRR1271737	GP	16.37	SRR1271737_GP	SRR1271737.1
SRR1271737	HP1	88.89	SRR1271737_HP1	SRR1271737.1
SRR1271737	HP2	86.13	SRR1271737_HP2	SRR1271737.1
SRR1271737	HP3	100	SRR1271737_HP3	SRR1271737.1
SRR1271737	NP	54.6	SRR1271737_NP	SRR1271737.1
SRR1271737	PB1	4.32	SRR1271737_PB1	SRR1271737.1
SRR1271737	PB2	4.99	SRR1271737_PB2	SRR1271737.1
SRR1271740	HP1	32.44	SRR1271740_HP1	SRR1271740.1
SRR1271740	NP	5.79	SRR1271740_NP	SRR1271740.1
SRR1271740	PA	5.89	SRR1271740_PA	SRR1271740.1
SRR1271741	HP1	32.58	SRR1271741_HP1	SRR1271741.1
SRR1271741	NP	7.64	SRR1271741_NP	SRR1271741.1
SRR1271742	GP	7.26	SRR1271742_GP	SRR1271742.1
SRR1271742	HP1	84.71	SRR1271742_HP1	SRR1271742.1
SRR1271742	HP2	21.39	SRR1271742_HP2	SRR1271742.1
SRR1271742	HP3	41.79	SRR1271742_HP3	SRR1271742.1
SRR1271742	NP	33.1	SRR1271742_NP	SRR1271742.1
SRR1271742	PA	9.42	SRR1271742_PA	SRR1271742.1
SRR1271743	HP1	40.24	SRR1271743_HP1	SRR1271743.1
SRR1271743	HP3	26.81	SRR1271743_HP3	SRR1271743.1
SRR1271743	NP	12.99	SRR1271743_NP	SRR1271743.1
SRR1271743	NP 2	6.54	SRR1271743_NP 2	SRR1271743.1
SRR1271744	HP2	22.87	SRR1271744_HP2	SRR1271744.1
SRR1271744	HP3	29.43	SRR1271744_HP3	SRR1271744.1
SRR1271744	NP	12.13	SRR1271744_NP	SRR1271744.1
SRR1271744	PA	10.95	SRR1271744_PA	SRR1271744.1
SRR1324891	GP	93.56	SRR1324891_GP	SRR1324891.1
SRR1324891	HP2	82.98	SRR1324891_HP2	SRR1324891.1
SRR1324891	NP	100	SRR1324891_NP	SRR1324891.1
SRR1324891	PA	100	SRR1324891_PA	SRR1324891.1
SRR1324891	PB1	100	SRR1324891_PB1	SRR1324891.1
SRR1324891	PB2	100	SRR1324891_PB2	SRR1324891.1
SRR13450231	GP	54.36	SRR13450231_GP	SRR13450231.1
SRR13450231	HP1	100	SRR13450231_HP1	SRR13450231.1
SRR13450231	HP2	65.51	SRR13450231_HP2	SRR13450231.1
SRR13450231	HP3	98.79	SRR13450231_HP3	SRR13450231.1
SRR13450231	NP	100	SRR13450231_NP	SRR13450231.1
SRR13450231	PA	97.03	SRR13450231_PA	SRR13450231.1
SRR13450231	PB1	89.54	SRR13450231_PB1	SRR13450231.1
SRR13450231	PB2	80.87	SRR13450231_PB2	SRR13450231.1
SRR13455468	GP	36.14	SRR13455468_GP	SRR13455468.1
SRR13455468	HP1	80.83	SRR13455468_HP1	SRR13455468.1
SRR13455468	HP2	44.92	SRR13455468_HP2	SRR13455468.1
SRR13455468	HP3	46.13	SRR13455468_HP3	SRR13455468.1
SRR13455468	HP3	41.31	SRR13455468_HP3	SRR13455468.2
SRR13455468	NP	62.51	SRR13455468_NP	SRR13455468.1
SRR13455468	PA	13.21	SRR13455468_PA	SRR13455468.1
SRR13455468	PB1	74.38	SRR13455468_PB1	SRR13455468.1
SRR13455468	PB2	65.93	SRR13455468_PB2	SRR13455468.1
SRR13478245	GP	9.41	SRR13478245_GP	SRR13478245.1
SRR13478245	HP1	99.85	SRR13478245_HP1	SRR13478245.1
SRR13478245	NP	58.59	SRR13478245_NP	SRR13478245.1
SRR13478245	NP	18.32	SRR13478245_NP	SRR13478245.2
SRR13478245	PA	49.35	SRR13478245_PA	SRR13478245.1
SRR13478245	PB1	50.06	SRR13478245_PB1	SRR13478245.1
SRR13478585	HP1	15.83	SRR13478585_HP1	SRR13478585.1
SRR13478585	HP1	15.62	SRR13478585_HP1	SRR13478585.2
SRR13478585	HP3	30.92	SRR13478585_HP3	SRR13478585.1
SRR13478585	NP	34.4	SRR13478585_NP	SRR13478585.1
SRR13478585	PA	18.33	SRR13478585_PA	SRR13478585.1
SRR13478585	PB1	14.55	SRR13478585_PB1	SRR13478585.1
SRR13478585	PB2	5	SRR13478585_PB2	SRR13478585.1
SRR13478587	NP	6.9	SRR13478587_NP	SRR13478587.1
SRR1645076	GP	94.4	SRR1645076_GP	SRR1645076.1
SRR1645076	HP1	100	SRR1645076_HP1	SRR1645076.1
SRR1645076	HP2	97.5	SRR1645076_HP2	SRR1645076.1
SRR1645076	HP3	100	SRR1645076_HP3	SRR1645076.1
SRR1645076	NP	100	SRR1645076_NP	SRR1645076.1
SRR1645076	PA	99.3	SRR1645076_PA	SRR1645076.1
SRR1645076	PB1	95.21	SRR1645076_PB1	SRR1645076.1
SRR1645076	PB2	92.83	SRR1645076_PB2	SRR1645076.1
SRR18056563	GP	99.79	SRR18056563_GP	SRR18056563.1
SRR18056563	HP1	95.05	SRR18056563_HP1	SRR18056563.1
SRR18056563	HP2	99.44	SRR18056563_HP2	SRR18056563.1
SRR18056563	HP3	99.28	SRR18056563_HP3	SRR18056563.1
SRR18056563	NP	93.76	SRR18056563_NP	SRR18056563.1
SRR18056563	NP	67.41	SRR18056563_NP	SRR18056563.2
SRR18056563	PA	96.38	SRR18056563_PA	SRR18056563.1
SRR18056563	PA	91.23	SRR18056563_PA	SRR18056563.2
SRR18056563	PB1	98	SRR18056563_PB1	SRR18056563.1
SRR18056563	PB1	69.77	SRR18056563_PB1	SRR18056563.2
SRR18056563	PB2	99.87	SRR18056563_PB2	SRR18056563.1
SRR18056563	PB2	70.14	SRR18056563_PB2	SRR18056563.2
SRR18056564	GP	100	SRR18056564_GP	SRR18056564.1
SRR18056564	HP1	91.77	SRR18056564_HP1	SRR18056564.1
SRR18056564	HP2	84.18	SRR18056564_HP2	SRR18056564.1
SRR18056564	HP3	41.81	SRR18056564_HP3	SRR18056564.1
SRR18056564	NP	90.31	SRR18056564_NP	SRR18056564.1
SRR18056564	PA	74.74	SRR18056564_PA	SRR18056564.1
SRR18056564	PB1	95.79	SRR18056564_PB1	SRR18056564.1
SRR18056564	PB2	74.54	SRR18056564_PB2	SRR18056564.1
SRR18056566	GP	75.56	SRR18056566_GP	SRR18056566.1
SRR18056566	HP2	87.04	SRR18056566_HP2	SRR18056566.1
SRR18056566	NP	98.26	SRR18056566_NP	SRR18056566.1
SRR18056566	PA	99.58	SRR18056566_PA	SRR18056566.1
SRR18056566	PB1	99.87	SRR18056566_PB1	SRR18056566.1
SRR18056566	PB1	25.13	SRR18056566_PB1	SRR18056566.2
SRR18056566	PB2	83.9	SRR18056566_PB2	SRR18056566.1
SRR18056568	GP	10.14	SRR18056568_GP	SRR18056568.1
SRR18056568	NP	32.24	SRR18056568_NP	SRR18056568.1
SRR18056568	PA	15.46	SRR18056568_PA	SRR18056568.1
SRR18056568	PB1	10.81	SRR18056568_PB1	SRR18056568.1
SRR18056568	PB2	38.37	SRR18056568_PB2	SRR18056568.1
SRR18056569	GP	93.13	SRR18056569_GP	SRR18056569.1
SRR18056569	GP	67.34	SRR18056569_GP	SRR18056569.2
SRR18056569	HP1	51.8	SRR18056569_HP1	SRR18056569.1
SRR18056569	HP2	82.98	SRR18056569_HP2	SRR18056569.1
SRR18056569	HP2	47.49	SRR18056569_HP2	SRR18056569.2
SRR18056569	HP3	99.28	SRR18056569_HP3	SRR18056569.1
SRR18056569	NP	99.83	SRR18056569_NP	SRR18056569.1
SRR18056569	NP	99.82	SRR18056569_NP	SRR18056569.2
SRR18056569	PA	99.86	SRR18056569_PA	SRR18056569.1
SRR18056569	PA	82.31	SRR18056569_PA	SRR18056569.2
SRR18056569	PB1	99.87	SRR18056569_PB1	SRR18056569.1
SRR18056569	PB1	94.5	SRR18056569_PB1	SRR18056569.2
SRR18056569	PB2	98.47	SRR18056569_PB2	SRR18056569.1
SRR18056569	PB2	85.79	SRR18056569_PB2	SRR18056569.2
SRR18056570	GP	89.63	SRR18056570_GP	SRR18056570.1
SRR18056570	HP1	99.55	SRR18056570_HP1	SRR18056570.1
SRR18056570	HP2	41.04	SRR18056570_HP2	SRR18056570.1
SRR18056570	HP3	98.55	SRR18056570_HP3	SRR18056570.1
SRR18056570	NP	50.69	SRR18056570_NP	SRR18056570.1
SRR18056570	NP 2	99.82	SRR18056570_NP 2	SRR18056570.1
SRR18056570	PA	97.21	SRR18056570_PA	SRR18056570.1
SRR18056570	PA	34.96	SRR18056570_PA	SRR18056570.2
SRR18056570	PA	11.04	SRR18056570_PA	SRR18056570.3
SRR18056570	PB1	97.75	SRR18056570_PB1	SRR18056570.1
SRR18056570	PB1	4.93	SRR18056570_PB1	SRR18056570.2
SRR18056570	PB2	99.62	SRR18056570_PB2	SRR18056570.1
SRR18056570	PB2	25.99	SRR18056570_PB2	SRR18056570.2
SRR18056571	GP	83.5	SRR18056571_GP	SRR18056571.1
SRR18056571	GP	24.69	SRR18056571_GP	SRR18056571.2
SRR18056571	HP1	80.63	SRR18056571_HP1	SRR18056571.1
SRR18056571	HP1	24.85	SRR18056571_HP1	SRR18056571.2
SRR18056571	HP2	86.18	SRR18056571_HP2	SRR18056571.1
SRR18056571	HP2	43.93	SRR18056571_HP2	SRR18056571.2
SRR18056571	HP3	17.9	SRR18056571_HP3	SRR18056571.1
SRR18056571	NP	95.37	SRR18056571_NP	SRR18056571.1
SRR18056571	NP	92.23	SRR18056571_NP	SRR18056571.2
SRR18056571	NP	73.45	SRR18056571_NP	SRR18056571.3
SRR18056571	PA	82.61	SRR18056571_PA	SRR18056571.1
SRR18056571	PA	50	SRR18056571_PA	SRR18056571.2
SRR18056571	PA	28.69	SRR18056571_PA	SRR18056571.3
SRR18056571	PB1	93.36	SRR18056571_PB1	SRR18056571.1
SRR18056571	PB1	76.5	SRR18056571_PB1	SRR18056571.2
SRR18056571	PB1	35.18	SRR18056571_PB1	SRR18056571.3
SRR18056571	PB2	89.63	SRR18056571_PB2	SRR18056571.1
SRR18056571	PB2	79.39	SRR18056571_PB2	SRR18056571.2
SRR18056571	PB2	47.14	SRR18056571_PB2	SRR18056571.3
SRR1817172	NP	42.89	SRR1817172_NP	SRR1817172.1
SRR1817172	NP	38.28	SRR1817172_NP	SRR1817172.2
SRR1817173	NP	24.43	SRR1817173_NP	SRR1817173.1
SRR1817173	NP	21.57	SRR1817173_NP	SRR1817173.2
SRR18178401	NP	55.12	SRR18178401_NP	SRR18178401.1
SRR18178401	PA	52.37	SRR18178401_PA	SRR18178401.1
SRR18178401	PB1	35.5	SRR18178401_PB1	SRR18178401.1
SRR18178401	PB2	38.12	SRR18178401_PB2	SRR18178401.1
SRR18286777	GP	47.19	SRR18286777_GP	SRR18286777.1
SRR18286777	GP	24.12	SRR18286777_GP	SRR18286777.2
SRR18286777	HP1	99.1	SRR18286777_HP1	SRR18286777.1
SRR18286777	HP2	96.15	SRR18286777_HP2	SRR18286777.1
SRR18286777	HP3	93.48	SRR18286777_HP3	SRR18286777.1
SRR18286777	NP	90.73	SRR18286777_NP	SRR18286777.1
SRR18286777	PA	84.3	SRR18286777_PA	SRR18286777.1
SRR18286777	PB1	76.82	SRR18286777_PB1	SRR18286777.1
SRR18286777	PB2	99.87	SRR18286777_PB2	SRR18286777.1
SRR18286780	GP	32.02	SRR18286780_GP	SRR18286780.1
SRR18286780	GP	28.9	SRR18286780_GP	SRR18286780.2
SRR18286780	GP	18.5	SRR18286780_GP	SRR18286780.3
SRR18286780	HP1	91.89	SRR18286780_HP1	SRR18286780.1
SRR18286780	HP2	65.32	SRR18286780_HP2	SRR18286780.1
SRR18286780	HP3	92.03	SRR18286780_HP3	SRR18286780.1
SRR18286780	NP	95.43	SRR18286780_NP	SRR18286780.1
SRR18286780	NP	18.27	SRR18286780_NP	SRR18286780.2
SRR18286780	PA	83.7	SRR18286780_PA	SRR18286780.1
SRR18286780	PB1	57.77	SRR18286780_PB1	SRR18286780.1
SRR18286780	PB2	84.35	SRR18286780_PB2	SRR18286780.1
SRR18286785	GP	61.95	SRR18286785_GP	SRR18286785.1
SRR18286785	HP1	97.3	SRR18286785_HP1	SRR18286785.1
SRR18286785	HP2	73.56	SRR18286785_HP2	SRR18286785.1
SRR18286785	HP3	54.35	SRR18286785_HP3	SRR18286785.1
SRR18286785	NP	50.43	SRR18286785_NP	SRR18286785.1
SRR18286785	PA	79.81	SRR18286785_PA	SRR18286785.1
SRR18286785	PB1	81.83	SRR18286785_PB1	SRR18286785.1
SRR18286785	PB2	87.52	SRR18286785_PB2	SRR18286785.1
SRR2968117	GP	8.78	SRR2968117_GP	SRR2968117.1
SRR2968117	HP1	100	SRR2968117_HP1	SRR2968117.1
SRR2968117	HP2	77.07	SRR2968117_HP2	SRR2968117.1
SRR2968117	HP3	100	SRR2968117_HP3	SRR2968117.1
SRR2968117	NP	47.65	SRR2968117_NP	SRR2968117.1
SRR2968117	PA	16.11	SRR2968117_PA	SRR2968117.1
SRR2968117	PB1	12.33	SRR2968117_PB1	SRR2968117.1
SRR2968117	PB2	9.5	SRR2968117_PB2	SRR2968117.1
SRR2968119	GP	56.29	SRR2968119_GP	SRR2968119.1
SRR2968119	HP1	92.49	SRR2968119_HP1	SRR2968119.1
SRR2968119	HP2	98.14	SRR2968119_HP2	SRR2968119.1
SRR2968119	HP3	100	SRR2968119_HP3	SRR2968119.1
SRR2968119	NP	99.29	SRR2968119_NP	SRR2968119.1
SRR2968119	PA	74.88	SRR2968119_PA	SRR2968119.1
SRR2968119	PB1	60.08	SRR2968119_PB1	SRR2968119.1
SRR2968119	PB2	73.92	SRR2968119_PB2	SRR2968119.1
SRR2968123	GP	100	SRR2968123_GP	SRR2968123.1
SRR2968123	HP1	100	SRR2968123_HP1	SRR2968123.1
SRR2968123	HP2	100	SRR2968123_HP2	SRR2968123.1
SRR2968123	HP3	100	SRR2968123_HP3	SRR2968123.1
SRR2968123	NP	100	SRR2968123_NP	SRR2968123.1
SRR2968123	PA	100	SRR2968123_PA	SRR2968123.1
SRR2968123	PB1	98.25	SRR2968123_PB1	SRR2968123.1
SRR2968123	PB2	98.6	SRR2968123_PB2	SRR2968123.1
SRR3213869	GP	49.01	SRR3213869_GP	SRR3213869.1
SRR3213869	HP1	96.57	SRR3213869_HP1	SRR3213869.1
SRR3213869	HP2	61.17	SRR3213869_HP2	SRR3213869.1
SRR3213869	HP3	100	SRR3213869_HP3	SRR3213869.1
SRR3213869	NP	42.82	SRR3213869_NP	SRR3213869.1
SRR3213869	NP	34.11	SRR3213869_NP	SRR3213869.2
SRR3213869	NP	21.28	SRR3213869_NP	SRR3213869.3
SRR3213869	NP	16.82	SRR3213869_NP	SRR3213869.4
SRR3213869	NP	12.36	SRR3213869_NP	SRR3213869.5
SRR3213869	PA	6.06	SRR3213869_PA	SRR3213869.1
SRR5084177	HP1	14.59	SRR5084177_HP1	SRR5084177.1
SRR5084177	NP	29.03	SRR5084177_NP	SRR5084177.1
SRR5084177	NP	21.8	SRR5084177_NP	SRR5084177.2
SRR5084177	NP	7.29	SRR5084177_NP	SRR5084177.3
SRR5084177	NP	6.5	SRR5084177_NP	SRR5084177.4
SRR5084180	NP	40	SRR5084180_NP	SRR5084180.1
SRR5084180	NP	32.57	SRR5084180_NP	SRR5084180.2
SRR5084180	NP	24.25	SRR5084180_NP	SRR5084180.3
SRR5084180	NP	11.32	SRR5084180_NP	SRR5084180.4
SRR5084180	NP	5.75	SRR5084180_NP	SRR5084180.5
SRR5665565	GP	100	SRR5665565_GP	SRR5665565.1
SRR5665565	HP1	100	SRR5665565_HP1	SRR5665565.1
SRR5665565	HP3	100	SRR5665565_HP3	SRR5665565.1
SRR5665565	NP	100	SRR5665565_NP	SRR5665565.1
SRR5665565	PA	100	SRR5665565_PA	SRR5665565.1
SRR5665565	PA	4.83	SRR5665565_PA	SRR5665565.2
SRR5665565	PB1	100	SRR5665565_PB1	SRR5665565.1
SRR5665565	PB1	4.42	SRR5665565_PB1	SRR5665565.2
SRR5665565	PB2	100	SRR5665565_PB2	SRR5665565.1
SRR5665565	PB2	4.66	SRR5665565_PB2	SRR5665565.2
SRR5665568	HP2	20.81	SRR5665568_HP2	SRR5665568.1
SRR5665568	NP	100	SRR5665568_NP	SRR5665568.1
SRR5665568	NP	35.27	SRR5665568_NP	SRR5665568.2
SRR5665568	NP	29.98	SRR5665568_NP	SRR5665568.3
SRR5665568	NP	25.58	SRR5665568_NP	SRR5665568.4
SRR5665568	NP	24.51	SRR5665568_NP	SRR5665568.5
SRR5665568	NP	21.84	SRR5665568_NP	SRR5665568.6
SRR5665568	NP	19.46	SRR5665568_NP	SRR5665568.7
SRR5665568	NP	15.36	SRR5665568_NP	SRR5665568.8
SRR5665568	NP	14.11	SRR5665568_NP	SRR5665568.9
SRR5665568	NP	12.66	SRR5665568_NP	SRR5665568.10
SRR5665568	NP	9.7	SRR5665568_NP	SRR5665568.11
SRR5665568	NP	8.82	SRR5665568_NP	SRR5665568.12
SRR5665568	NP	7.85	SRR5665568_NP	SRR5665568.13
SRR5665568	NP1	13.12	SRR5665568_NP1	SRR5665568.1
SRR5665568	PB2	4.45	SRR5665568_PB2	SRR5665568.1
SRR5665570	NP	41.62	SRR5665570_NP	SRR5665570.1
SRR5665570	NP	34.65	SRR5665570_NP	SRR5665570.2
SRR5665570	NP	30.66	SRR5665570_NP	SRR5665570.3
SRR5665570	NP	28.04	SRR5665570_NP	SRR5665570.4
SRR5665570	NP	19.72	SRR5665570_NP	SRR5665570.5
SRR5665570	NP	18.29	SRR5665570_NP	SRR5665570.6
SRR5665570	NP	16.82	SRR5665570_NP	SRR5665570.7
SRR5665570	NP	14.14	SRR5665570_NP	SRR5665570.8
SRR5665570	NP	12.86	SRR5665570_NP	SRR5665570.9
SRR5665570	NP	9.24	SRR5665570_NP	SRR5665570.10
SRR5665570	NP	8.94	SRR5665570_NP	SRR5665570.11
SRR5665570	NP	7.2	SRR5665570_NP	SRR5665570.12
SRR5665570	NP	7.09	SRR5665570_NP	SRR5665570.13
SRR5665570	NP	6.57	SRR5665570_NP	SRR5665570.14
SRR5665570	PA	6.87	SRR5665570_PA	SRR5665570.1
SRR5665570	PB1	4.21	SRR5665570_PB1	SRR5665570.1
SRR5665570	PB2	8.86	SRR5665570_PB2	SRR5665570.1
SRR5665573	HP1	18.42	SRR5665573_HP1	SRR5665573.1
SRR5665573	NP	25.18	SRR5665573_NP	SRR5665573.1
SRR5665573	NP	15.36	SRR5665573_NP	SRR5665573.2
SRR5665573	NP	11.39	SRR5665573_NP	SRR5665573.3
SRR5665573	NP1	52.87	SRR5665573_NP1	SRR5665573.1
SRR5665573	NP10	8.31	SRR5665573_NP10	SRR5665573.1
SRR5665573	NP11	100	SRR5665573_NP11	SRR5665573.1
SRR5665573	NP12	11.83	SRR5665573_NP12	SRR5665573.1
SRR5665573	NP13	35.31	SRR5665573_NP13	SRR5665573.1
SRR5665573	NP14	13.35	SRR5665573_NP14	SRR5665573.1
SRR5665573	NP15	32.59	SRR5665573_NP15	SRR5665573.1
SRR5665573	NP2	19.44	SRR5665573_NP2	SRR5665573.1
SRR5665573	NP3	55.73	SRR5665573_NP3	SRR5665573.1
SRR5665573	NP4	14.18	SRR5665573_NP4	SRR5665573.1
SRR5665573	NP5	10.45	SRR5665573_NP5	SRR5665573.1
SRR5665573	NP6	8.14	SRR5665573_NP6	SRR5665573.1
SRR5665573	NP7	44.29	SRR5665573_NP7	SRR5665573.1
SRR5665573	NP8	6.71	SRR5665573_NP8	SRR5665573.1
SRR5665573	NP9	17.78	SRR5665573_NP9	SRR5665573.1
SRR5665575	NP	95.72	SRR5665575_NP	SRR5665575.1
SRR5665575	NP	51.5	SRR5665575_NP	SRR5665575.2
SRR5665575	NP	33.81	SRR5665575_NP	SRR5665575.3
SRR5665575	NP	29.81	SRR5665575_NP	SRR5665575.4
SRR5665575	NP	29.61	SRR5665575_NP	SRR5665575.5
SRR5665575	NP	28.24	SRR5665575_NP	SRR5665575.6
SRR5665575	NP	26.13	SRR5665575_NP	SRR5665575.7
SRR5665575	NP	23.06	SRR5665575_NP	SRR5665575.8
SRR5665575	NP	13.58	SRR5665575_NP	SRR5665575.9
SRR5665575	NP	8.7	SRR5665575_NP	SRR5665575.10
SRR5665575	NP	6.17	SRR5665575_NP	SRR5665575.11
SRR6155879	GP	100	SRR6155879_GP	SRR6155879.1
SRR6155879	GP	100	SRR6155879_GP	SRR6155879.2
SRR6155879	HP1	100	SRR6155879_HP1	SRR6155879.1
SRR6155879	HP2	100	SRR6155879_HP2	SRR6155879.1
SRR6155879	HP3	100	SRR6155879_HP3	SRR6155879.1
SRR6155879	NP	100	SRR6155879_NP	SRR6155879.1
SRR6155879	NP	100	SRR6155879_NP	SRR6155879.2
SRR6155879	NP	100	SRR6155879_NP	SRR6155879.3
SRR6155879	NP	84.9	SRR6155879_NP	SRR6155879.4
SRR6155879	NP	50.23	SRR6155879_NP	SRR6155879.5
SRR6155879	NP	50.06	SRR6155879_NP	SRR6155879.6
SRR6155879	NP	45.5	SRR6155879_NP	SRR6155879.7
SRR6155879	NP	40.94	SRR6155879_NP	SRR6155879.8
SRR6155879	NP	36.25	SRR6155879_NP	SRR6155879.9
SRR6155879	NP	32.2	SRR6155879_NP	SRR6155879.10
SRR6155879	NP	31.75	SRR6155879_NP	SRR6155879.11
SRR6155879	NP	29.83	SRR6155879_NP	SRR6155879.12
SRR6155879	NP	28.93	SRR6155879_NP	SRR6155879.13
SRR6155879	NP	24.75	SRR6155879_NP	SRR6155879.14
SRR6155879	NP	23.98	SRR6155879_NP	SRR6155879.15
SRR6155879	NP	6.87	SRR6155879_NP	SRR6155879.16
SRR6155879	NP7	29.83	SRR6155879_NP7	SRR6155879.1
SRR6155879	PA	100	SRR6155879_PA	SRR6155879.1
SRR6155879	PB1	100	SRR6155879_PB1	SRR6155879.1
SRR6155879	PB1-2	11.79	SRR6155879_PB1-2	SRR6155879.1
SRR6155879	PB2	100	SRR6155879_PB2	SRR6155879.1
SRR6155880	GP	100	SRR6155880_GP	SRR6155880.1
SRR6155880	HP1	100	SRR6155880_HP1	SRR6155880.1
SRR6155880	HP2	100	SRR6155880_HP2	SRR6155880.1
SRR6155880	HP3	100	SRR6155880_HP3	SRR6155880.1
SRR6155880	NP	100	SRR6155880_NP	SRR6155880.1
SRR6155880	NP-2	100	SRR6155880_NP-2	SRR6155880.1
SRR6155880	NP-3	30.66	SRR6155880_NP-3	SRR6155880.1
SRR6155880	PA	100	SRR6155880_PA	SRR6155880.1
SRR6155880	PB1	100	SRR6155880_PB1	SRR6155880.1
SRR6155880	PB2	100	SRR6155880_PB2	SRR6155880.1
SRR6155881	GP	99.78	SRR6155881_GP	SRR6155881.1
SRR6155881	GP	93.24	SRR6155881_GP	SRR6155881.2
SRR6155881	GP	13.15	SRR6155881_GP	SRR6155881.3
SRR6155881	GP	7.42	SRR6155881_GP	SRR6155881.4
SRR6155881	HP1	99.57	SRR6155881_HP1	SRR6155881.1
SRR6155881	HP2	99.47	SRR6155881_HP2	SRR6155881.1
SRR6155881	HP3	99.15	SRR6155881_HP3	SRR6155881.1
SRR6155881	NP	100	SRR6155881_NP	SRR6155881.1
SRR6155881	NP	71.81	SRR6155881_NP	SRR6155881.2
SRR6155881	NP	64.16	SRR6155881_NP	SRR6155881.3
SRR6155881	NP	48.46	SRR6155881_NP	SRR6155881.4
SRR6155881	NP	33.55	SRR6155881_NP	SRR6155881.5
SRR6155881	NP	33.04	SRR6155881_NP	SRR6155881.6
SRR6155881	NP	32.56	SRR6155881_NP	SRR6155881.7
SRR6155881	NP	21.55	SRR6155881_NP	SRR6155881.8
SRR6155881	NP	19.02	SRR6155881_NP	SRR6155881.9
SRR6155881	NP	13.35	SRR6155881_NP	SRR6155881.10
SRR6155881	NP	8.28	SRR6155881_NP	SRR6155881.11
SRR6155881	PA	99.86	SRR6155881_PA	SRR6155881.1
SRR6155881	PB1	99.87	SRR6155881_PB1	SRR6155881.1
SRR6155881	PB1	5.84	SRR6155881_PB1	SRR6155881.2
SRR6155881	PB1	5.72	SRR6155881_PB1	SRR6155881.3
SRR6155881	PB2	99.87	SRR6155881_PB2	SRR6155881.1
SRR6489870	NP	36.86	SRR6489870_NP	SRR6489870.1
SRR6489870	NP3	28.26	SRR6489870_NP3	SRR6489870.1
SRR6489876	GP	99.79	SRR6489876_GP	SRR6489876.1
SRR6489876	GP	99.12	SRR6489876_GP	SRR6489876.2
SRR6489876	HP1	99.57	SRR6489876_HP1	SRR6489876.1
SRR6489876	HP1	22.17	SRR6489876_HP1	SRR6489876.2
SRR6489876	HP2	82.45	SRR6489876_HP2	SRR6489876.1
SRR6489876	HP2	82.45	SRR6489876_HP2	SRR6489876.2
SRR6489876	HP3	100	SRR6489876_HP3	SRR6489876.1
SRR6489876	HP3	53.49	SRR6489876_HP3	SRR6489876.2
SRR6489876	NP	100	SRR6489876_NP	SRR6489876.1
SRR6489876	NP	88.61	SRR6489876_NP	SRR6489876.2
SRR6489876	NP	33.86	SRR6489876_NP	SRR6489876.3
SRR6489876	NP	32.63	SRR6489876_NP	SRR6489876.4
SRR6489876	NP	6.98	SRR6489876_NP	SRR6489876.5
SRR6489876	PA	98.61	SRR6489876_PA	SRR6489876.1
SRR6489876	PB1	100	SRR6489876_PB1	SRR6489876.1
SRR6489876	PB1	97.72	SRR6489876_PB1	SRR6489876.2
SRR6489876	PB2	100.13	SRR6489876_PB2	SRR6489876.1
SRR6489876	PB2	99.73	SRR6489876_PB2	SRR6489876.2
SRR6489877	GP	99.12	SRR6489877_GP	SRR6489877.1
SRR6489877	HP1	99.57	SRR6489877_HP1	SRR6489877.1
SRR6489877	HP2	82.45	SRR6489877_HP2	SRR6489877.1
SRR6489877	HP3	99.15	SRR6489877_HP3	SRR6489877.1
SRR6489877	NP	99.81	SRR6489877_NP	SRR6489877.1
SRR6489877	NP	56.03	SRR6489877_NP	SRR6489877.2
SRR6489877	NP	32.63	SRR6489877_NP	SRR6489877.3
SRR6489877	NP	26.6	SRR6489877_NP	SRR6489877.4
SRR6489877	PB1	99.34	SRR6489877_PB1	SRR6489877.1
SRR6489877	PB2	99.78	SRR6489877_PB2	SRR6489877.1
SRR6489878	GP	94.07	SRR6489878_GP	SRR6489878.1
SRR6489878	HP1	99.57	SRR6489878_HP1	SRR6489878.1
SRR6489878	HP2	82.45	SRR6489878_HP2	SRR6489878.1
SRR6489878	HP3	90.6	SRR6489878_HP3	SRR6489878.1
SRR6489878	NP	99.81	SRR6489878_NP	SRR6489878.1
SRR6489878	NP	32.45	SRR6489878_NP	SRR6489878.2
SRR6489878	NP	23.66	SRR6489878_NP	SRR6489878.3
SRR6489878	NP	20.02	SRR6489878_NP	SRR6489878.4
SRR6489878	PA	29.42	SRR6489878_PA	SRR6489878.1
SRR6489878	PB1	72.01	SRR6489878_PB1	SRR6489878.1
SRR6489878	PB2	75.91	SRR6489878_PB2	SRR6489878.1
SRR6489879	GP	99.12	SRR6489879_GP	SRR6489879.1
SRR6489879	HP1	99.57	SRR6489879_HP1	SRR6489879.1
SRR6489879	HP2	82.45	SRR6489879_HP2	SRR6489879.1
SRR6489879	HP3	99.15	SRR6489879_HP3	SRR6489879.1
SRR6489879	HP3	90.6	SRR6489879_HP3	SRR6489879.2
SRR6489879	NP	99.81	SRR6489879_NP	SRR6489879.1
SRR6489879	NP	38.8	SRR6489879_NP	SRR6489879.2
SRR6489879	NP	32.45	SRR6489879_NP	SRR6489879.3
SRR6489879	PB1	99.34	SRR6489879_PB1	SRR6489879.1
SRR6489879	PB2	99.64	SRR6489879_PB2	SRR6489879.1
SRR6498970	GP	96.7	SRR6498970_GP	SRR6498970.1
SRR6498970	HP1	100	SRR6498970_HP1	SRR6498970.1
SRR6498970	HP2	100	SRR6498970_HP2	SRR6498970.1
SRR6498970	HP3	100	SRR6498970_HP3	SRR6498970.1
SRR6498970	NP	100	SRR6498970_NP	SRR6498970.1
SRR6498970	NP	25.39	SRR6498970_NP	SRR6498970.2
SRR6498970	PB1	100	SRR6498970_PB1	SRR6498970.1
SRR6498970	PB2	100	SRR6498970_PB2	SRR6498970.1
SRR7610937	GP	95.06	SRR7610937_GP	SRR7610937.1
SRR7610937	HP2	82.98	SRR7610937_HP2	SRR7610937.1
SRR7610937	NP	100	SRR7610937_NP	SRR7610937.1
SRR7610937	PA	100	SRR7610937_PA	SRR7610937.1
SRR7610937	PB1	100	SRR7610937_PB1	SRR7610937.1
SRR7610937	PB2	97.76	SRR7610937_PB2	SRR7610937.1
SRR8455259	GP	82.64	SRR8455259_GP	SRR8455259.1
SRR8455259	HP1	73.1	SRR8455259_HP1	SRR8455259.1
SRR8455259	HP2	56.66	SRR8455259_HP2	SRR8455259.1
SRR8455259	NP	78.43	SRR8455259_NP	SRR8455259.1
SRR8455259	NP-2	7.77	SRR8455259_NP-2	SRR8455259.1
SRR8455259	PA	79.91	SRR8455259_PA	SRR8455259.1
SRR8455259	PA	3.95	SRR8455259_PA	SRR8455259.2
SRR8455259	PB1	87.49	SRR8455259_PB1	SRR8455259.1
SRR8455259	PB2	82.53	SRR8455259_PB2	SRR8455259.1
SRR8480619	GP	55.36	SRR8480619_GP	SRR8480619.1
SRR8480619	GP	55.09	SRR8480619_GP	SRR8480619.2
SRR8480619	GP	23.61	SRR8480619_GP	SRR8480619.3
SRR8480619	GP	21.41	SRR8480619_GP	SRR8480619.4
SRR8480619	GP	12.86	SRR8480619_GP	SRR8480619.5
SRR8480619	HP1	15.62	SRR8480619_HP1	SRR8480619.1
SRR8480619	HP2	82.98	SRR8480619_HP2	SRR8480619.1
SRR8480619	HP2	56.65	SRR8480619_HP2	SRR8480619.2
SRR8480619	HP3	28.5	SRR8480619_HP3	SRR8480619.1
SRR8480619	NP	99.94	SRR8480619_NP	SRR8480619.1
SRR8480619	NP	37.14	SRR8480619_NP	SRR8480619.2
SRR8480619	NP	13.22	SRR8480619_NP	SRR8480619.3
SRR8480619	PA	100	SRR8480619_PA	SRR8480619.1
SRR8480619	PA	96.05	SRR8480619_PA	SRR8480619.2
SRR8480619	PA	12.21	SRR8480619_PA	SRR8480619.3
SRR8480619	PA	11.88	SRR8480619_PA	SRR8480619.4
SRR8480619	PB1	100	SRR8480619_PB1	SRR8480619.1
SRR8480619	PB1	14.96	SRR8480619_PB1	SRR8480619.2
SRR8480619	PB1	11.92	SRR8480619_PB1	SRR8480619.3
SRR8480619	PB2	100	SRR8480619_PB2	SRR8480619.1
SRR8480619	PB2	10.93	SRR8480619_PB2	SRR8480619.2
SRR8480620	GP	103.65	SRR8480620_GP	SRR8480620.1
SRR8480620	GP	62.45	SRR8480620_GP	SRR8480620.2
SRR8480620	GP	49.17	SRR8480620_GP	SRR8480620.3
SRR8480620	HP1	20.72	SRR8480620_HP1	SRR8480620.1
SRR8480620	HP2	82.98	SRR8480620_HP2	SRR8480620.1
SRR8480620	HP2	65.17	SRR8480620_HP2	SRR8480620.2
SRR8480620	HP3	43.48	SRR8480620_HP3	SRR8480620.1
SRR8480620	NP	99.83	SRR8480620_NP	SRR8480620.1
SRR8480620	NP	83.42	SRR8480620_NP	SRR8480620.2
SRR8480620	NP	6.55	SRR8480620_NP	SRR8480620.3
SRR8480620	PA	84.42	SRR8480620_PA	SRR8480620.1
SRR8480620	PA	28.83	SRR8480620_PA	SRR8480620.2
SRR8480620	PA	9.3	SRR8480620_PA	SRR8480620.3
SRR8480620	PB1	99.87	SRR8480620_PB1	SRR8480620.1
SRR8480620	PB1	36.5	SRR8480620_PB1	SRR8480620.2
SRR8480620	PB2	99.87	SRR8480620_PB2	SRR8480620.1
SRR8480620	PB2	22.65	SRR8480620_PB2	SRR8480620.2
SRR8480620	PB2	5.72	SRR8480620_PB2	SRR8480620.3
SRR8480621	GP	99.79	SRR8480621_GP	SRR8480621.1
SRR8480621	GP	87.77	SRR8480621_GP	SRR8480621.2
SRR8480621	HP1	99.55	SRR8480621_HP1	SRR8480621.1
SRR8480621	HP2	100	SRR8480621_HP2	SRR8480621.1
SRR8480621	HP2	38.3	SRR8480621_HP2	SRR8480621.2
SRR8480621	HP2 2	99.44	SRR8480621_HP2 2	SRR8480621.1
SRR8480621	HP3	99.28	SRR8480621_HP3	SRR8480621.1
SRR8480621	M	58.3	SRR8480621_M	SRR8480621.1
SRR8480621	NP	99.83	SRR8480621_NP	SRR8480621.1
SRR8480621	NP	99.82	SRR8480621_NP	SRR8480621.2
SRR8480621	NP	34.83	SRR8480621_NP	SRR8480621.3
SRR8480621	PA	99.86	SRR8480621_PA	SRR8480621.1
SRR8480621	PA	27.32	SRR8480621_PA	SRR8480621.2
SRR8480621	PB1	99.88	SRR8480621_PB1	SRR8480621.1
SRR8480621	PB1	99.87	SRR8480621_PB1	SRR8480621.2
SRR8480621	PB1	99.86	SRR8480621_PB1	SRR8480621.3
SRR8480621	PB1	42.37	SRR8480621_PB1	SRR8480621.4
SRR8480621	PB2	99.87	SRR8480621_PB2	SRR8480621.1
SRR8480621	PB2	66.69	SRR8480621_PB2	SRR8480621.2
SRR8480621	PB2	46.12	SRR8480621_PB2	SRR8480621.3
SRR8480622	GP	99.79	SRR8480622_GP	SRR8480622.1
SRR8480622	GP	8.93	SRR8480622_GP	SRR8480622.2
SRR8480622	HP1	99.55	SRR8480622_HP1	SRR8480622.1
SRR8480622	HP2	99.44	SRR8480622_HP2	SRR8480622.1
SRR8480622	HP3	99.28	SRR8480622_HP3	SRR8480622.1
SRR8480622	NP	99.82	SRR8480622_NP	SRR8480622.1
SRR8480622	NP	78.97	SRR8480622_NP	SRR8480622.2
SRR8480622	NP	9.14	SRR8480622_NP	SRR8480622.3
SRR8480622	NP	7.24	SRR8480622_NP	SRR8480622.4
SRR8480622	PA	99.86	SRR8480622_PA	SRR8480622.1
SRR8480622	PA	25.91	SRR8480622_PA	SRR8480622.2
SRR8480622	PA	5.29	SRR8480622_PA	SRR8480622.3
SRR8480622	PB1	99.88	SRR8480622_PB1	SRR8480622.1
SRR8480622	PB1	34.24	SRR8480622_PB1	SRR8480622.2
SRR8480622	PB1	16.92	SRR8480622_PB1	SRR8480622.3
SRR8480622	PB2	99.87	SRR8480622_PB2	SRR8480622.1
SRR8480622	PB2	44.98	SRR8480622_PB2	SRR8480622.2
SRR8480622	PB2	19.44	SRR8480622_PB2	SRR8480622.3
SRR8480623	GP	100	SRR8480623_GP	SRR8480623.1
SRR8480623	GP	17.67	SRR8480623_GP	SRR8480623.2
SRR8480623	GP	12.96	SRR8480623_GP	SRR8480623.3
SRR8480623	HP1	99.55	SRR8480623_HP1	SRR8480623.1
SRR8480623	HP2	84.92	SRR8480623_HP2	SRR8480623.1
SRR8480623	HP2	82.98	SRR8480623_HP2	SRR8480623.2
SRR8480623	HP3	87.68	SRR8480623_HP3	SRR8480623.1
SRR8480623	NP	99.83	SRR8480623_NP	SRR8480623.1
SRR8480623	NP	84.67	SRR8480623_NP	SRR8480623.2
SRR8480623	NP	80.69	SRR8480623_NP	SRR8480623.3
SRR8480623	PA	99.86	SRR8480623_PA	SRR8480623.1
SRR8480623	PA	50.28	SRR8480623_PA	SRR8480623.2
SRR8480623	PA	6.82	SRR8480623_PA	SRR8480623.3
SRR8480623	PB1	99.87	SRR8480623_PB1	SRR8480623.1
SRR8480623	PB1	70	SRR8480623_PB1	SRR8480623.2
SRR8480623	PB1	44.4	SRR8480623_PB1	SRR8480623.3
SRR8480623	PB2	98.48	SRR8480623_PB2	SRR8480623.1
SRR8480623	PB2	78.12	SRR8480623_PB2	SRR8480623.2
SRR8480623	PB2	56.67	SRR8480623_PB2	SRR8480623.3
SRR8480624	GP	78.84	SRR8480624_GP	SRR8480624.1
SRR8480624	GP	56.03	SRR8480624_GP	SRR8480624.2
SRR8480624	GP	7.9	SRR8480624_GP	SRR8480624.3
SRR8480624	HP1	99.55	SRR8480624_HP1	SRR8480624.1
SRR8480624	HP2	100	SRR8480624_HP2	SRR8480624.1
SRR8480624	HP2	99.44	SRR8480624_HP2	SRR8480624.2
SRR8480624	HP3	99.28	SRR8480624_HP3	SRR8480624.1
SRR8480624	NP	99.83	SRR8480624_NP	SRR8480624.1
SRR8480624	NP	99.82	SRR8480624_NP	SRR8480624.2
SRR8480624	NP	40.69	SRR8480624_NP	SRR8480624.3
SRR8480624	PA	99.86	SRR8480624_PA	SRR8480624.1
SRR8480624	PA	44.57	SRR8480624_PA	SRR8480624.2
SRR8480624	PA	11.84	SRR8480624_PA	SRR8480624.3
SRR8480624	PB1	99.87	SRR8480624_PB1	SRR8480624.1
SRR8480624	PB1	63.13	SRR8480624_PB1	SRR8480624.2
SRR8480624	PB1	4.58	SRR8480624_PB1	SRR8480624.3
SRR8480624	PB2	99.87	SRR8480624_PB2	SRR8480624.1
SRR8480624	PB2	56.07	SRR8480624_PB2	SRR8480624.2
SRR8480624	PB2	35.82	SRR8480624_PB2	SRR8480624.3
SRR8480625	GP	100	SRR8480625_GP	SRR8480625.1
SRR8480625	HP2	100	SRR8480625_HP2	SRR8480625.1
SRR8480625	HP2	47.49	SRR8480625_HP2	SRR8480625.2
SRR8480625	NP	99.83	SRR8480625_NP	SRR8480625.1
SRR8480625	NP	37.61	SRR8480625_NP	SRR8480625.2
SRR8480625	NP	17.73	SRR8480625_NP	SRR8480625.3
SRR8480625	PA	84.42	SRR8480625_PA	SRR8480625.1
SRR8480625	PA	10.58	SRR8480625_PA	SRR8480625.2
SRR8480625	PA	8.95	SRR8480625_PA	SRR8480625.3
SRR8480625	PB1	97.96	SRR8480625_PB1	SRR8480625.1
SRR8480625	PB1	6.13	SRR8480625_PB1	SRR8480625.2
SRR8480625	PB2	99.87	SRR8480625_PB2	SRR8480625.1
SRR8480625	PB2	16.39	SRR8480625_PB2	SRR8480625.2
SRR8480625	PB2	9.8	SRR8480625_PB2	SRR8480625.3
SRR8480625	PB2	5.98	SRR8480625_PB2	SRR8480625.4
SRR8480626	NP	74.48	SRR8480626_NP	SRR8480626.1
SRR8480626	NP	7.49	SRR8480626_NP	SRR8480626.2
SRR8480626	NP	6.38	SRR8480626_NP	SRR8480626.3
SRR8480626	PA	34.82	SRR8480626_PA	SRR8480626.1
SRR8480626	PA	5.99	SRR8480626_PA	SRR8480626.2
SRR8480626	PB1	51.36	SRR8480626_PB1	SRR8480626.1
SRR8480626	PB1	5.5	SRR8480626_PB1	SRR8480626.2
SRR8480626	PB1	4.41	SRR8480626_PB1	SRR8480626.3
SRR8480626	PB2	50.7	SRR8480626_PB2	SRR8480626.1
SRR8480626	PB2	8.64	SRR8480626_PB2	SRR8480626.2
SRR8480626	PB2	5.6	SRR8480626_PB2	SRR8480626.3
SRR8480627	GP	23.82	SRR8480627_GP	SRR8480627.1
SRR8480627	GP	12.34	SRR8480627_GP	SRR8480627.2
SRR8480627	GP	9.34	SRR8480627_GP	SRR8480627.3
SRR8480627	HP1	16.67	SRR8480627_HP1	SRR8480627.1
SRR8480627	HP2	82.98	SRR8480627_HP2	SRR8480627.1
SRR8480627	HP2	52.13	SRR8480627_HP2	SRR8480627.2
SRR8480627	HP2	38.55	SRR8480627_HP2	SRR8480627.3
SRR8480627	NP	99.66	SRR8480627_NP	SRR8480627.1
SRR8480627	NP	86.9	SRR8480627_NP	SRR8480627.2
SRR8480627	NP	29.77	SRR8480627_NP	SRR8480627.3
SRR8480627	PA	99.86	SRR8480627_PA	SRR8480627.1
SRR8480627	PA	28.41	SRR8480627_PA	SRR8480627.2
SRR8480627	PA	5.15	SRR8480627_PA	SRR8480627.3
SRR8480627	PB1	99.87	SRR8480627_PB1	SRR8480627.1
SRR8480627	PB1	40.2	SRR8480627_PB1	SRR8480627.2
SRR8480627	PB1	5	SRR8480627_PB1	SRR8480627.3
SRR8480627	PB2	98.86	SRR8480627_PB2	SRR8480627.1
SRR8480627	PB2	36.72	SRR8480627_PB2	SRR8480627.2
SRR8480627	PB2	24.59	SRR8480627_PB2	SRR8480627.3
SRR8480627	PB2	10.26	SRR8480627_PB2	SRR8480627.4
SRR8480628	GP	100	SRR8480628_GP	SRR8480628.1
SRR8480628	GP	43.99	SRR8480628_GP	SRR8480628.2
SRR8480628	GP	8.92	SRR8480628_GP	SRR8480628.3
SRR8480628	HP1	100	SRR8480628_HP1	SRR8480628.1
SRR8480628	HP1	10.13	SRR8480628_HP1	SRR8480628.2
SRR8480628	HP2	82.98	SRR8480628_HP2	SRR8480628.1
SRR8480628	NP	99.83	SRR8480628_NP	SRR8480628.1
SRR8480628	NP	97.59	SRR8480628_NP	SRR8480628.2
SRR8480628	NP	7.84	SRR8480628_NP	SRR8480628.3
SRR8480628	PA	99.86	SRR8480628_PA	SRR8480628.1
SRR8480628	PA	32.6	SRR8480628_PA	SRR8480628.2
SRR8480628	PB1	99.87	SRR8480628_PB1	SRR8480628.1
SRR8480628	PB1	38.17	SRR8480628_PB1	SRR8480628.2
SRR8480628	PB2	99.87	SRR8480628_PB2	SRR8480628.1
SRR8480628	PB2	85.01	SRR8480628_PB2	SRR8480628.2
SRR8480628	PB2	6.11	SRR8480628_PB2	SRR8480628.3
SRR8480629	GP	80.66	SRR8480629_GP	SRR8480629.1
SRR8480629	HP1	29.28	SRR8480629_HP1	SRR8480629.1
SRR8480629	HP2	82.98	SRR8480629_HP2	SRR8480629.1
SRR8480629	HP2	34.1	SRR8480629_HP2	SRR8480629.2
SRR8480629	NP	91.21	SRR8480629_NP	SRR8480629.1
SRR8480629	NP	32.8	SRR8480629_NP	SRR8480629.2
SRR8480629	NP	7.93	SRR8480629_NP	SRR8480629.3
SRR8480629	PA	84.42	SRR8480629_PA	SRR8480629.1
SRR8480629	PA	4.74	SRR8480629_PA	SRR8480629.2
SRR8480629	PB1	99.87	SRR8480629_PB1	SRR8480629.1
SRR8480629	PB1	10.13	SRR8480629_PB1	SRR8480629.2
SRR8480629	PB1	4.33	SRR8480629_PB1	SRR8480629.3
SRR8480629	PB2	99.87	SRR8480629_PB2	SRR8480629.1
SRR8480629	PB2	14.5	SRR8480629_PB2	SRR8480629.2
SRR8480629	PB2	11.31	SRR8480629_PB2	SRR8480629.3
SRR8480630	HP2	47.4	SRR8480630_HP2	SRR8480630.1
SRR8480630	NP	99.83	SRR8480630_NP	SRR8480630.1
SRR8480630	NP	12.48	SRR8480630_NP	SRR8480630.2
SRR8480630	NP	6.55	SRR8480630_NP	SRR8480630.3
SRR8480630	PA	99.86	SRR8480630_PA	SRR8480630.1
SRR8480630	PA	6.41	SRR8480630_PA	SRR8480630.2
SRR8480630	PA	5.41	SRR8480630_PA	SRR8480630.3
SRR8480630	PA	5.29	SRR8480630_PA	SRR8480630.4
SRR8480630	PB1	99.87	SRR8480630_PB1	SRR8480630.1
SRR8480630	PB1 2	5.88	SRR8480630_PB1 2	SRR8480630.1
SRR8480630	PB1 3	23.48	SRR8480630_PB1 3	SRR8480630.1
SRR8480630	PB2	99.87	SRR8480630_PB2	SRR8480630.1
SRR8480630	PB2	19.19	SRR8480630_PB2	SRR8480630.2
SRR908278	NP	39.68	SRR908278_NP	SRR908278.1
SRR908278	NP	38.08	SRR908278_NP	SRR908278.2
SRR908278	NP	37.04	SRR908278_NP	SRR908278.3
SRR908278	NP	28.75	SRR908278_NP	SRR908278.4
SRR908278	NP	27.87	SRR908278_NP	SRR908278.5
SRR908278	NP	25.93	SRR908278_NP	SRR908278.6
SRR908278	NP	21.89	SRR908278_NP	SRR908278.7
SRR908278	NP	21.35	SRR908278_NP	SRR908278.8
SRR908278	NP	13.93	SRR908278_NP	SRR908278.9
SRR908278	NP	12.46	SRR908278_NP	SRR908278.10
SRR908278	NP	11.03	SRR908278_NP	SRR908278.11
SRR908278	NP	10.5	SRR908278_NP	SRR908278.12
SRR908278	NP	10.14	SRR908278_NP	SRR908278.13
SRR908278	NP	8.13	SRR908278_NP	SRR908278.14
SRR908278	NP	8.12	SRR908278_NP	SRR908278.15
SRR908278	NP	7.47	SRR908278_NP	SRR908278.16
SRR908278	NP	6.76	SRR908278_NP	SRR908278.17
SRR908278	NP	6.05	SRR908278_NP	SRR908278.18
SRR9693048	GP	93.19	SRR9693048_GP	SRR9693048.1
SRR9693048	HP1	100	SRR9693048_HP1	SRR9693048.1
SRR9693048	HP2	100	SRR9693048_HP2	SRR9693048.1
SRR9693048	HP3	100	SRR9693048_HP3	SRR9693048.1
SRR9693048	NP	100	SRR9693048_NP	SRR9693048.1
SRR9693048	NP-2	8.84	SRR9693048_NP-2	SRR9693048.1
SRR9693048	PA	61.26	SRR9693048_PA	SRR9693048.1
SRR9693048	PB1	92.42	SRR9693048_PB1	SRR9693048.1
SRR9693048	PB2	82.32	SRR9693048_PB2	SRR9693048.1
SRR9693049	GP	96.26	SRR9693049_GP	SRR9693049.1
SRR9693049	HP1	100	SRR9693049_HP1	SRR9693049.1
SRR9693049	HP2	100	SRR9693049_HP2	SRR9693049.1
SRR9693049	HP3	100	SRR9693049_HP3	SRR9693049.1
SRR9693049	NP	96.36	SRR9693049_NP	SRR9693049.1
SRR9693049	PA	73.39	SRR9693049_PA	SRR9693049.1
SRR9693049	PB1	96.82	SRR9693049_PB1	SRR9693049.1
SRR9693049	PB2	91.66	SRR9693049_PB2	SRR9693049.1
SRR9693050	GP	39.27	SRR9693050_GP	SRR9693050.1
SRR9693050	HP1	48.21	SRR9693050_HP1	SRR9693050.1
SRR9693050	HP2	25.53	SRR9693050_HP2	SRR9693050.1
SRR9693050	PB1	12.96	SRR9693050_PB1	SRR9693050.1
SRR9693051	GP	99.49	SRR9693051_GP	SRR9693051.1
SRR9693051	HP1	91.42	SRR9693051_HP1	SRR9693051.1
SRR9693051	HP2	100	SRR9693051_HP2	SRR9693051.1
SRR9693051	HP3	88.6	SRR9693051_HP3	SRR9693051.1
SRR9693051	NP	94.15	SRR9693051_NP	SRR9693051.1
SRR9693051	NP-2	26.12	SRR9693051_NP-2	SRR9693051.1
SRR9693051	PA	89.66	SRR9693051_PA	SRR9693051.1
SRR9693051	PB1	90	SRR9693051_PB1	SRR9693051.1
SRR9693051	PB2	96.54	SRR9693051_PB2	SRR9693051.1
SRR9693052	GP	100	SRR9693052_GP	SRR9693052.1
SRR9693052	HP1	100	SRR9693052_HP1	SRR9693052.1
SRR9693052	HP2	100	SRR9693052_HP2	SRR9693052.1
SRR9693052	HP3	100	SRR9693052_HP3	SRR9693052.1
SRR9693052	NP	100	SRR9693052_NP	SRR9693052.1
SRR9693052	NP-2	14.46	SRR9693052_NP-2	SRR9693052.1
SRR9693052	PA	100	SRR9693052_PA	SRR9693052.1
SRR9693052	PB1	100	SRR9693052_PB1	SRR9693052.1
SRR9693052	PB2	100	SRR9693052_PB2	SRR9693052.1
SRR9693053	GP	100	SRR9693053_GP	SRR9693053.1
SRR9693053	HP1	100	SRR9693053_HP1	SRR9693053.1
SRR9693053	HP2	100	SRR9693053_HP2	SRR9693053.1
SRR9693053	HP3	100	SRR9693053_HP3	SRR9693053.1
SRR9693053	NP	100	SRR9693053_NP	SRR9693053.1
SRR9693053	NP-2	15.59	SRR9693053_NP-2	SRR9693053.1
SRR9693053	PA	100	SRR9693053_PA	SRR9693053.1
SRR9693053	PB1	100	SRR9693053_PB1	SRR9693053.1
SRR9693053	PB2	100	SRR9693053_PB2	SRR9693053.1
SRR9693054	GP	61.03	SRR9693054_GP	SRR9693054.1
SRR9693054	GP-2	22.34	SRR9693054_GP-2	SRR9693054.1
SRR9693054	HP1	45.14	SRR9693054_HP1	SRR9693054.1
SRR9693054	HP2	92.2	SRR9693054_HP2	SRR9693054.1
SRR9693054	HP3	98.86	SRR9693054_HP3	SRR9693054.1
SRR9693054	NP	66.13	SRR9693054_NP	SRR9693054.1
SRR9693054	NP-1	17.74	SRR9693054_NP-1	SRR9693054.1
SRR9693054	NP-2	7.35	SRR9693054_NP-2	SRR9693054.1
SRR9693054	NP-3	5.97	SRR9693054_NP-3	SRR9693054.1
SRR9693054	NP-4	15.8	SRR9693054_NP-4	SRR9693054.1
SRR9693054	PA	34.51	SRR9693054_PA	SRR9693054.1
SRR9693054	PB1	90.51	SRR9693054_PB1	SRR9693054.1
SRR9693054	PB2	72.14	SRR9693054_PB2	SRR9693054.1
SRR9693055	GP	100	SRR9693055_GP	SRR9693055.1
SRR9693055	HP1	100	SRR9693055_HP1	SRR9693055.1
SRR9693055	HP2	100	SRR9693055_HP2	SRR9693055.1
SRR9693055	HP3	100	SRR9693055_HP3	SRR9693055.1
SRR9693055	NP	100	SRR9693055_NP	SRR9693055.1
SRR9693055	PA	100	SRR9693055_PA	SRR9693055.1
SRR9693055	PB1	100	SRR9693055_PB1	SRR9693055.1
SRR9693055	PB2	100	SRR9693055_PB2	SRR9693055.1
SRR9948684	GP	100	SRR9948684_GP	SRR9948684.1
SRR9948684	HP1	98.65	SRR9948684_HP1	SRR9948684.1
SRR9948684	HP2	100	SRR9948684_HP2	SRR9948684.1
SRR9948684	HP3	100	SRR9948684_HP3	SRR9948684.1
SRR9948684	NP	99.94	SRR9948684_NP	SRR9948684.1
SRR9948684	PA	100	SRR9948684_PA	SRR9948684.1
SRR9948684	PB1	100	SRR9948684_PB1	SRR9948684.1
SRR9948684	PB2	100	SRR9948684_PB2	SRR9948684.1

### Sheet: Suppl.table 11 
	SAMPLE	EXO	EXO_SIMILARITY	EXO_BITSCORE	EVE	EVE_SIMILARITY	EVE_BITSCORE	DIFF_SIMILARITY	FRAMESHIFT/NONSENSE MUTATION	DIFF_BITSCORE
Figure 5b	contig-6000019_SRR1103964	QEM39328.1	48.8	151	JAJPPM010000601.1_94_NP	-91.9	-291	-43.1	no	-140
Figure 5b	contig-109000017_SRR6155879	QEM39328.1	46.5	128	JAJPPM010000601.1_94_NP	-92.4	-264	-45.9	no	-136
Figure 5b	contig-40000008_SRR6155879	QRW42410.1	66.5	292	JAJPPM010000005.1_91_NP	-100	-417	-33.5	no	-125
Figure 5b	contig-66000004_SRR6155880	QRW42410.1	69.1	241	JAJPPM010000005.1_91_NP	-100	-342	-30.9	no	-101
Figure 5b	contig-1524000018_SRR6155879	ASA47423.1	57.9	137	AAGE02013358.1_17_NP	-100	-231	-42.1	no	-94
Figure 5b	contig-96000016_SRR1103952	ASA47423.1	63.2	129	JABWQA011125866.1_52_NP	-94.5	-213	-31.3	no	-84
Figure 5b	contig-238000003_SRR1103958	ASA47423.1	55.6	110	JABWQA011125866.1_52_NP	-96.9	-192	-41.3	no	-82
Figure 5b	contig-418000014_SRR6155881	QRW42667.1	53.8	92.8	AAGE02016690.1_1_GP	-98.8	-168	-45	no	-75.2
Figure 5b	contig-2530000006_SRR6155879	QEM39328.1	39.7	50.1	JABWQA011422761.1_39_NP	-100	-121	-60.3	no	-70.9
Figure 5b	contig-169000018_SRR1103952	DAZ85676.1	51	53.5	JXPU01109243.1_107_NP	-98.2	-117	-47.2	no	-63.5
Figure 5b	contig-1251000009_SRR6155881	QEM39328.1	51.9	60.1	JABWQA011422761.1_39_NP	-100	-121	-48.1	no	-60.9
Figure 5b	contig-3350000007_SRR6155879	ASA47423.1	60.2	117	JABWQA011125866.1_52_NP	-92.8	-176	-32.6	no	-59
Figure 5b	contig-2784000006_SRR6155881	ASA47423.1	54.9	50.8	AAGE02013358.1_17_NP	-100	-102	-45.1	no	-51.2
Figure 5b	contig-899000005_SRR6155880	ASA47296.1	56.7	77.8	JAJPPM010000005.1_92_NP	-100	-126	-43.3	no	-48.2
Figure 5b	contig-9493000015_SRR6155879	QRW42667.1	53.2	54.7	JAJPPM010000004.1_105_GP	-100	-102	-46.8	no	-47.3
Figure 5b	contig-1490000019_SRR6155880	ASA47423.1	62.7	72	JABWQA011125866.1_52_NP	-100	-119	-37.3	no	-47
Figure 5b	contig-90000006_SRR11035253	ASA47296.1	50	55.1	AAGE02016037.1_7_NP	-100	-102	-50	no	-46.9
Figure 5b	SRR1103962_contig-58000001	ASA47423.1	59.6	65.1	JABWQA011125866.1_52_NP	-88.7	-112	-29.1	no	-46.9
Figure 5b	SRR5084177_contig-58000001	ASA47423.1	59.6	65.1	JABWQA011125866.1_52_NP	-88.7	-112	-29.1	no	-46.9
Figure 5b	contig-1779000013_SRR6155880	APG77863.1	54.2	62.8	JABWQA011693063.1_40_NP	-98.1	-108	-43.9	no	-45.2
Figure 5b	contig-109000003_SRR11035253	QEM39328.1	74.2	53.1	JABWQA011460385.1_38_NP	-100	-96.3	-25.8	no	-43.2
Figure 5b	contig-4170000003_SRR6155880	QRW42667.1	57.6	48.9	JAJPPM010000004.1_105_GP	-100	-88.6	-42.4	no	-39.7
Figure 5b	contig-5693000003_SRR6155881	QRD99910.1	53.2	58.9	AAGE02000021.1_14_NP	-100	-97.8	-46.8	no	-38.9
Figure 5b	contig-195000007_U_SRR6155881	ASA47296.1	55.6	55.5	JAJPPM010000005.1_92_NP	-100	-93.6	-44.4	no	-38.1
Figure 5b	contig-800000009_SRR6155881	ASA47296.1	54.8	52.4	JAJPPM010000005.1_92_NP	-100	-90.5	-45.2	no	-38.1
Figure 5b	contig-11743000006_SRR6155879	QRW42667.1	65.6	52.4	JAJPPM010000004.1_105_GP	-100	-90.1	-34.4	no	-37.7
Figure 5b	contig-6824000009_SRR6155881	QGA87316.1	53.3	57.8	JABWQA011693063.1_40_NP	-97.8	-95.1	-44.5	no	-37.3
Figure 5b	contig-460000007_U_SRR6155879	ASA47296.1	55.3	49.3	JAJPPM010000005.1_92_NP	-100	-82	-44.7	no	-32.7
Figure 5b	contig-4831000001_SRR6155879	ASA47423.1	70.7	67.4	AAGE02000021.1_14_NP	-100	-100	-29.3	no	-32.6
Figure 5b	contig-16604000017_SRR10095376	ASA47296.1	63.2	50.1	JABWQA011582508.1_30_NP	-100	-80.1	-36.8	no	-30
Figure 5b	contig-232000005_U_SRR6155879	ASA47296.1	65.2	67.8	JAJPPM010000005.1_92_NP	-100	-97.8	-34.8	no	-30
Figure 5b	contig-15865000001_SRR10095376	ASA47296.1	57.9	50.8	JAJPPM010000005.1_92_NP	-97.4	-79.7	-39.5	no	-28.9
Figure 5b	contig-213000000_SRR9693050	ASA47423.1	68.3	66.6	AAGE02009982.1_24_NP	-97.9	-95.1	-29.6	no	-28.5
Figure 5b	contig-7446000017_SRR6155881	ASA47423.1	59.6	67.8	NIGP01000002.1_265_NP	-93.6	-95.1	-34	no	-27.3
Figure 5b	contig-50000009_SRR3213869	ASA47423.1	58	66.6	JABWQA011125866.1_52_NP	-89.3	-93.6	-31.3	no	-27
Figure 5b	contig-8494000016_SRR6155881	ASA47296.1	65.9	64.7	JAJPPM010000005.1_91_NP	-100	-91.3	-34.1	no	-26.6
Figure 5b	contig-1970000007_SRR6155881	ASA47296.1	71.4	80.5	AAGE02016037.1_7_NP	-100	-105	-28.6	no	-24.5
Figure 5b	contig-353000007_U_SRR6155881	ASA47296.1	70.5	71.2	AAGE02016037.1_7_NP	-100	-95.5	-29.5	no	-24.3
Figure 5b	contig-5389000006_SRR6155879	QEM39330.1	71.4	76.3	JXPU01222816.1_114_NP	-100	-98.6	-28.6	no	-22.3
Figure 5b	contig-6174000019_SRR6155879	QEM39328.1	79.2	80.5	JABWQA011422761.1_39_NP	-97.9	-100	-18.7	no	-19.5
Figure 5b	contig-3063000007_SRR6155879	QRW42580.1	86	154	JAJPPM010000705.1_80_NP	-100	-173	-14	no	-19
Figure 5b	contig-1773000012_SRR6155881	QRW42580.1	84.8	81.6	JAJPPM010000705.1_80_NP	-100	-100	-15.2	no	-18.4
Figure 5b	contig-11974000019_SRR6155881	ASA47296.1	75.8	52	JABWQA011582508.1_30_NP	-100	-69.3	-24.2	no	-17.3
Figure 5b	contig-665000007_SRR6155879	QEM39330.1	89	185	JXPU01103522.1_119_NP	-100	-202	-11	no	-17
Figure 5b	contig-54000000_SRR18286785	QRW42411.1	80.7	154	JAJPPM010000005.1_91_NP	-87.5	-170	-6.8	no	-16
Figure 5b	contig-185000005_SRR6489870	QRW42616.1	31.1	106	NIGP01003054.1_273_NP	-35.3	-120	-4.2	no	-14
Figure 5b	contig-1627000017_SRR18286785	ASA47296.1	60.4	63.2	JAJPPM010000005.1_91_NP	-69.4	-76.6	-9	no	-13.4
Figure 5b	contig-6692000011_SRR6155881	QRW42580.1	85.1	84.7	JAJPPM010000705.1_81_NP	-100	-97.8	-14.9	no	-13.1
Figure 5b	contig-160000005_SRR6489879	QRW42616.1	32.3	105	NIGP01003054.1_273_NP	-36.5	-116	-4.2	no	-11
Figure 5b	contig-135000016_U_SRR5665565	QMP82385.1	51.6	65.9	SWKZ01008552.1_315_NP	-54	-75.5	-2.4	no	-9.6
Figure 5b	contig-885000012_SRR5665573	QRW42616.1	47.3	93.6	SWKZ01003044.1_285_NP	-54	-102	-6.7	no	-8.4
Figure 5b	contig-1689000002_SRR5665575	QRW42616.1	51	52.4	LMAV013063219.1_170_NP	-56.9	-60.5	-5.9	no	-8.1
Figure 5b	contig-1952000013_SRR5665568	QRW42616.1	50	53.5	LMAV013063219.1_170_NP	-55.8	-61.6	-5.8	no	-8.1
Figure 5b	contig-75000010_SRR6489876	QRW42616.1	32.3	98.2	NIGP01003054.1_273_NP	-32.7	-106	-0.4	no	-7.8
Figure 5b	contig-867000001_SRR5665570	QRW42616.1	43.6	49.7	JAFDOQ010000565.1_64_NP	-47.3	-57.4	-3.7	no	-7.7
Figure 5b	contig-817000016_SRR1103964	ASA47296.1	88.2	68.6	JABWQA011582508.1_30_NP	-100	-75.9	-11.8	no	-7.3
Figure 5b	contig-769000007_U_SRR5665573	QMP82385.1	41.2	31.6	JXUM01244693.1_155_NP	-51.4	-38.9	-10.2	no	-7.3
Figure 5b	contig-13000008_SRR18286785	ASA47296.1	69.9	126	JAJPPM010000005.1_92_NP	-68.9	-133	1	no	-7
Figure 5b	contig-221000001_SRR18286780	ASA47296.1	69.9	126	JAJPPM010000005.1_92_NP	-68.9	-133	1	no	-7
Figure 5b	contig-3689000004_SRR6155879	QRW42580.1	94.4	106	JAJPPM010000705.1_81_NP	-100	-111	-5.6	no	-5
Figure 5b	contig-499000007_SRR11035250	UGO48659.1	93.8	95.9	JAJPPM010000705.1_81_NP	-100	-100	-6.2	no	-4.1
Figure 5b	contig-1144000017_SRR6155879	QRW42580.1	96.5	169	JAJPPM010000705.1_81_NP	-100	-173	-3.5	no	-4
Figure 5b	contig-4975000006_SRR5665570	QRW42616.1	52	56.2	LMAV013063219.1_170_NP	-52.9	-58.9	-0.9	no	-2.7
Figure 5b	contig-539000016_SRR11035252	QEM39330.1	94.4	73.9	JXPU01103522.1_119_NP	-100	-76.3	-5.6	no	-2.4
Figure 5b	contig-5739000015_SRR6155881	QEM39330.1	95.7	94.7	JXPU01103522.1_119_NP	-100	-97.1	-4.3	no	-2.4
Figure 5b	contig-296000006_SRR18286777	QRW42411.1	67.8	422	JAJPPM010000005.1_91_NP	-73.5	-424	-5.7	no	-2
Figure 5b	contig-7336000015_SRR5665575	QRW42616.1	40.9	58.2	LMAV013018745.1_159_NP	-46.6	-60.1	-5.7	no	-1.9
Figure 5b	contig-1858000018_SRR5665568	QRW42616.1	43.6	60.8	JXUM01049449.1_141_NP	-61.5	-62.4	-17.9	no	-1.6
Figure 5b	contig-2305000003_SRR5665573	ASA47296.1	48.2	59.7	SWKZ01018525.1_292_NP	-49.1	-61.2	-0.9	no	-1.5
Figure 5b	contig-596000015_SRR5665570	QRW42616.1	39.6	81.3	SWKZ01011473.1_296_NP	-40.4	-82.8	-0.8	no	-1.5
Figure 5b	contig-411000013_SRR11035250	QRW42580.1	98	100	JAJPPM010000705.1_81_NP	-100	-101	-2	no	-1
Figure 5b	contig-3658000001_SRR5665573	QRW42616.1	44.7	45.8	LMAV011832680.1_166_NP	-48.9	-46.6	-4.2	no	-0.8
Figure 5b	contig-1736000002_SRR5665568	ASA47423.1	73	58.5	NIGP01000002.1_265_NP	-63	-59.3	10	no	-0.8
Figure 5b	contig-552000000_U_SRR5665575	QRW42616.1	54.1	44.7	JXUM01072996.1_139_NP	-54.1	-45.1	0	no	-0.4
Figure 5b	contig-35000014_SRR11035251	QMP82186.1	38.3	49.7	JXUM01244693.1_155_NP	-51.1	-49.7	-12.8	no	0
Figure 5b	contig-6635000016_SRR5665573	QRW42616.1	43.5	154	MNAF02001287.1_208_NP	-42.4	-154	1.1	no	0
Figure 5b	contig-7000007_U_SRR11035253	QRW42580.1	100	84	JAJPPM010000705.1_81_NP	-100	-84	0	no	0
Figure 5b	contig-8000013_U_SRR9693053	UGO48659.1	100	73.6	JAJPPM010000705.1_81_NP	-100	-73.6	0	no	0
Figure 5b	contig-4332000009_SRR6489870	ASA47296.1	57.9	50.8	JAJPPM010000005.1_91_NP	-55.3	-50.1	2.6	no	0.7
Figure 5b	contig-5000007_U_SRR9693052	QRW42580.1	100	111	JAJPPM010000705.1_81_NP	-98.1	-110	1.9	no	1
Figure 5b	contig-222000004_U_SRR6489876	ASA47296.1	39.1	55.1	JXUM01088862.1_136_NP	-56.5	-53.9	-17.4	no	1.2
Figure 5b	contig-4228000001_SRR6489876	QRW42611.1	80.6	58.2	JXUM01035829.1_156_HP3	-80.6	-57	0	no	1.2
Figure 5b	contig-1000012_U_SRR9693055	UGO48659.1	100	73.6	JAJPPM010000705.1_81_NP	-97.2	-72	2.8	no	1.6
Figure 5b	contig-19000009_SRR5084177	QRW42580.1	100	94	JAJPPM010000705.1_81_NP	-97.9	-92.4	2.1	no	1.6
Figure 5b	contig-831000000_U_SRR5665573	QRW42616.1	52.9	44.3	JXUM01072996.1_140_NP	-50	-42.7	2.9	no	1.6
Figure 5b	contig-4000001_U_SRR5665565	QRW42611.1	41.1	81.6	JXUM01035829.1_156_HP3	-35.5	-79.3	5.6	no	2.3
Figure 5b	contig-46000019_SRR5665565	QRW42611.1	41.1	81.6	JXUM01035829.1_156_HP3	-35.5	-79.3	5.6	no	2.3
Figure 5b	contig-205000014_SRR8455259	UGO48659.1	94.7	73.6	JAJPPM010000705.1_80_NP	-92.1	-71.2	2.6	no	2.4
Figure 5b	contig-175000014_U_SRR6489877	QRW42610.1	50.7	80.1	SWKZ01010938.1_321_HP2	-45.8	-77.4	4.9	no	2.7
Figure 5b	contig-3000013_U_SRR9693055	QRW42580.1	100	87.8	JAJPPM010000705.1_81_NP	-95.2	-85.1	4.8	no	2.7
Figure 5b	contig-65000008_SRR3213869	QEM39330.1	100	106	JAJPPM010000705.1_81_NP	-96	-103	4	no	3
Figure 5b	contig-54000013_SRR13455468	QRW42611.1	83.3	67.8	JXUM01035829.1_156_HP3	-80.6	-64.7	2.7	no	3.1
Figure 5b	contig-196000014_SRR8455259	UGO48659.1	100	85.9	JAJPPM010000705.1_81_NP	-97.4	-82.8	2.6	no	3.1
Figure 5b	contig-299000004_SRR8455259	QEM39330.1	97.4	80.9	JAJPPM010001872.1_85_NP	-94.7	-77.8	2.7	no	3.1
Figure 5b	contig-582000002_SRR11035250	QEM39330.1	100	99.4	JAJPPM010001872.1_85_NP	-97.8	-96.3	2.2	no	3.1
Figure 5b	contig-478000008_SRR5665573	QRW42616.1	34.9	76.3	JXUM01072996.1_139_NP	-35.5	-72.4	-0.6	no	3.9
Figure 5b	contig-2162000011_SRR6489877	QRW42616.1	41.6	82.8	LMAV013319535.1_161_NP	-39	-78.6	2.6	no	4.2
Figure 5b	contig-6000000_U_SRR11035248	QRW42580.1	100	93.2	JAJPPM010000705.1_81_NP	-93	-89	7	no	4.2
Figure 5b	contig-6000005_U_SRR11035253	QRW42580.1	100	80.9	JAJPPM010000705.1_81_NP	-92.1	-76.6	7.9	no	4.3
Figure 5b	contig-5743000010_SRR5665570	QEM39328.1	52.6	46.6	SWKZ01002920.1_306_NP	-46.2	-42	6.4	no	4.6
Figure 5b	contig-822000006_SRR5665568	QRW42616.1	37.5	60.1	JXUM01072996.1_139_NP	-36.1	-55.1	1.4	no	5
Figure 5b	contig-867000002_SRR9693050	QRW42591.1	100	72.8	JABWQA011504615.1_29_PB1	-90.9	-67.8	9.1	no	5
Figure 5b	contig-5119000014_SRR5665573	QEM39328.1	46	65.9	SWKZ01002920.1_306_NP	-44.4	-60.1	1.6	no	5.8
Figure 5b	contig-188000018_SRR9693050	QRW42580.1	100	127	JAJPPM010000705.1_81_NP	-93.5	-121	6.5	no	6
Figure 5b	contig-5000012_SRR13455468	QRD99910.1	100	124	JAJPPM010000705.1_81_NP	-94.9	-118	5.1	no	6
Figure 5b	contig-46000014_SRR5084177	UGO48659.1	100	72.8	JABWQA010453995.1_48_NP	-90.6	-66.6	9.4	no	6.2
Figure 5b	contig-69000002_SRR13455468	QRD99910.1	100	70.1	JAJPPM010000705.1_81_NP	-87.9	-63.9	12.1	no	6.2
Figure 5b	contig-1320000012_SRR5665570	QRW42411.1	39.5	62	JXUM01104405.1_148_NP	-37.8	-55.5	1.7	no	6.5
Figure 5b	contig-3085000003_SRR5665570	QRW42616.1	42.6	45.8	LMAV013018745.1_159_NP	-39.1	-39.3	3.5	no	6.5
Figure 5b	contig-5000016_U_SRR11035251	QRW42591.1	100	71.2	JABWQA011504615.1_29_PB1	-87.9	-64.7	12.1	no	6.5
Figure 5b	contig-931000000_SRR5665573	QRW42411.1	39.5	62	JXUM01104405.1_148_NP	-37.8	-55.5	1.7	no	6.5
Figure 5b	contig-1104000002_U_SRR6489879	QRW42611.1	74.2	50.1	JXUM01035829.1_156_HP3	-64.5	-43.1	9.7	no	7
Figure 5b	contig-2694000014_SRR5665570	ASA47423.1	72.1	95.5	NIGP01000002.1_265_NP	-63.5	-88.2	8.6	no	7.3
Figure 5b	contig-4000008_U_SRR9693053	QRW42580.1	100	94.7	JAJPPM010000705.1_80_NP	-87.2	-87	12.8	no	7.7
Figure 5b	contig-126000017_SRR9693050	QRW42580.1	100	110	JAJPPM010000705.1_80_NP	-89.1	-102	10.9	no	8
Figure 5b	contig-3003000011_SRR6489870	QRW42616.1	43.7	94.7	LMAV013319535.1_161_NP	-39.8	-86.7	3.9	no	8
Figure 5b	contig-2451000008_SRR6489878	QRW42616.1	43.7	95.1	LMAV013319535.1_161_NP	-39.8	-87	3.9	no	8.1
Figure 5b	contig-2000019_U_SRR11035248	QRW42580.1	100	94.4	JAJPPM010000705.1_80_NP	-90.9	-85.9	9.1	no	8.5
Figure 5b	contig-15000014_U_SRR11035251	UGO48659.1	100	68.9	JAJPPM010000705.1_81_NP	-85.3	-60.1	14.7	no	8.8
Figure 5b	contig-637000012_U_SRR6489876	QRW42610.1	47.8	50.8	SWKZ01010938.1_321_HP2	-60	-42	-12.2	no	8.8
Figure 5b	contig-3000010_U_SRR11035252	UGO48659.1	100	73.6	JAJPPM010000705.1_81_NP	-86.5	-64.7	13.5	no	8.9
Figure 5b	contig-1863000003_SRR6489877	QRD99914.1	29.9	75.9	MNAF02001287.1_208_NP	-31	-67	-1.1	no	8.9
Figure 5b	contig-2000008_U_SRR9693055	QEM39322.1	100	108	AAGE02013194.1_2_PB1	-88.2	-99	11.8	no	9
Figure 5b	contig-22000012_SRR9693051	QRW42580.1	100	85.5	JAJPPM010000705.1_80_NP	-83.3	-76.3	16.7	no	9.2
Figure 5b	contig-3081000001_SRR5665575	ASA47423.1	70.8	108	NIGP01000002.1_265_NP	-58	-98.2	12.8	no	9.8
Figure 5b	contig-243000012_SRR5665573	ASA47423.1	68.8	94	NIGP01000002.1_265_NP	-63.3	-84	5.5	no	10
Figure 5b	contig-245000010_SRR8455259	QEM39330.1	100	80.1	JXPU01103522.1_119_NP	-88.9	-70.1	11.1	no	10
Figure 5b	contig-3000006_U_SRR9693052	QRW42580.1	100	136	JAJPPM010000705.1_80_NP	-92.3	-126	7.7	no	10
Figure 5b	contig-6205000001_SRR5665570	ASA47423.1	66.2	95.5	NIGP01000002.1_265_NP	-60.9	-85.5	5.3	no	10
Figure 5b	contig-899000011_U_SRR6489877	QRD99910.1	97.7	92.8	JXPU01103522.1_119_NP	-84.1	-82.8	13.6	no	10
Figure 5b	contig-167000014_SRR9693050	QRW42580.1	100	101	JAJPPM010000705.1_81_NP	-88.2	-90.9	11.8	no	10.1
Figure 5b	contig-3000003_U_SRR11035253	QRW42580.1	100	107	JAJPPM010000705.1_80_NP	-84.9	-96.7	15.1	no	10.3
Figure 5b	contig-1056000008_U_SRR6489877	QRD99910.1	100	87.8	JABWQA010453995.1_48_NP	-82.1	-77.4	17.9	no	10.4
Figure 5b	contig-4000017_U_SRR9693053	QRW42591.1	100	76.3	JABWQA011504615.1_29_PB1	-80.6	-65.9	19.4	no	10.4
Figure 5b	contig-4000011_U_SRR9693053	QRW42580.1	100	104	JAJPPM010000705.1_81_NP	-86.5	-93.2	13.5	no	10.8
Figure 5b	contig-12000010_U_SRR11035251	QRW42591.1	100	70.5	JABWQA011647398.1_31_PB1	-80	-59.3	20	no	11.2
Figure 5b	contig-947000005_U_SRR6489877	QRD99910.1	97.6	86.7	JAJPPM010000705.1_80_NP	-85	-75.5	12.6	no	11.2
Figure 5b	contig-5074000014_SRR5665573	QEM39328.1	61.5	50.4	JABWQA011693063.1_40_NP	-48.7	-38.5	12.8	no	11.9
Figure 5b	contig-10000003_U_SRR11035253	UGO48659.1	100	70.9	JAJPPM010000705.1_80_NP	-73.8	-58.9	26.2	no	12
Figure 5b	contig-1000016_U_SRR11035253	QRW42580.1	100	142	JAJPPM010000705.1_81_NP	-90	-130	10	no	12
Figure 5b	contig-20000019_SRR9693054	QEM39322.1	100	94.4	JABWQA011504615.1_29_PB1	-82.2	-82.4	17.8	no	12
Figure 5b	contig-8000012_U_SRR9693052	QRW42611.1	100	75.5	JXUM01035829.1_156_HP3	-81.3	-63.2	18.7	no	12.3
Figure 5b	contig-962000015_SRR9693050	QRW42611.1	100	69.7	MNAF02001054.1_245_HP3	-81.3	-57.4	18.7	no	12.3
Figure 5b	contig-3000012_U_SRR9693053	QRW42611.1	100	80.5	JXUM01035829.1_156_HP3	-80.6	-67.8	19.4	no	12.7
Figure 5b	contig-17000007_SRR9693050	QRW42580.1	100	182	JABWQA011572224.1_44_NP	-94	-169	6	no	13
Figure 5b	contig-2000005_SRR8455259	QRW42580.1	95.4	123	JAJPPM010000705.1_80_NP	-79.5	-110	15.9	no	13
Figure 5b	contig-427000005_U_SRR5665568	ASA47423.1	87.5	75.5	JXUM01005594.1_134_NP	-75	-62.4	12.5	no	13.1
Figure 5b	contig-6802000012_SRR5665570	ASA47423.1	96.8	63.9	JXPU01187434.1_126_NP	-67.7	-50.8	29.1	no	13.1
Figure 5b	contig-13000009_U_SRR11035248	QRW42611.1	100	78.2	MNAF02001054.1_245_HP3	-83.3	-64.3	16.7	no	13.9
Figure 5b	contig-4000008_U_SRR9693052	QEM39330.1	100	86.3	JXPU01103522.1_119_NP	-85	-72.4	15	no	13.9
Figure 5b	contig-7_U_SRR11035253	QRW42611.1	100	78.2	MNAF02001054.1_245_HP3	-83.3	-64.3	16.7	no	13.9
Figure 5b	contig-1000019_U_SRR9693053	QRW42580.1	100	157	JAJPPM010000705.1_81_NP	-93.1	-143	6.9	no	14
Figure 5b	contig-7889000009_SRR5665570	ASA47423.1	97.1	68.9	JXUM01005594.1_134_NP	-73.5	-54.7	23.6	no	14.2
Figure 5b	contig-3000005_SRR9693049	QEM39330.1	98	106	JXPU01103522.1_119_NP	-84.3	-91.7	13.7	no	14.3
Figure 5b	contig-214000000_U_SRR6489870	QRD99910.1	100	140	JAJPPM010000705.1_81_NP	-88.4	-125	11.6	no	15
Figure 5b	contig-33000010_SRR13455468	QRD99912.1	100	90.9	AAGE02013194.1_2_PB1	-81	-75.9	19	no	15
Figure 5b	contig-5_U_SRR11035248	QRW42580.1	100	326	JAJPPM010000705.1_81_NP	-94.5	-311	5.5	no	15
Figure 5b	contig-680000007_SRR10095376	QEM39330.1	100	85.9	JXPU01103522.1_119_NP	-82.9	-70.5	17.1	no	15.4
Figure 5b	contig-7_SRR9693049	UGO48659.1	100	310	JAJPPM010000705.1_81_NP	-94.2	-294	5.8	no	16
Figure 5b	contig-1162000002_U_SRR6489879	QRD99910.1	100	70.1	JAJPPM010000705.1_81_NP	-79.4	-53.9	20.6	no	16.2
Figure 5b	contig-410000008_U_SRR5665570	ASA47423.1	87.8	78.2	JABWQA010453995.1_48_NP	-71.8	-62	16	no	16.2
Figure 5b	contig-9000011_U_SRR11035248	QRW42591.1	100	71.2	AAGE02013194.1_2_PB1	-80	-54.7	20	no	16.5
Figure 5b	contig-53000004_SRR13455468	QRD99912.1	100	77.4	JABWQA011504615.1_29_PB1	-82.4	-60.5	17.6	no	16.9
Figure 5b	contig-761000006_SRR6489878	QRD99914.1	30.7	68.9	MNAF02001287.1_208_NP	-29	-52	1.7	no	16.9
Figure 5b	contig-2000017_U_SRR11035253	QRW42611.1	100	106	JXUM01035829.1_156_HP3	-77.6	-89	22.4	no	17
Figure 5b	contig-35000012_SRR9693054	QRW42611.1	100	99	MNAF02001054.1_245_HP3	-80.4	-81.6	19.6	no	17.4
Figure 5b	contig-2000008_U_SRR11035252	QRW42611.1	100	105	JXUM01035829.1_156_HP3	-77.1	-87.4	22.9	no	17.6
Figure 5b	contig-1034000002_U_SRR6489879	QRD99910.1	97.2	75.1	JAJPPM010000705.1_80_NP	-69.4	-57.4	27.8	no	17.7
Figure 5b	contig-0_U_SRR9693053	QEM39330.1	100	83.2	JXPU01103522.1_119_NP	-79.5	-65.1	20.5	no	18.1
Figure 5b	contig-17000002_U_SRR11035251	QRW42591.1	100	68.9	JXPU01105546.1_110_PB1	-63.6	-50.4	36.4	no	18.5
Figure 5b	contig-35000003_SRR13455468	QRW42611.1	81.1	67.8	SWKZ01011752.1_343_HP3	-56.8	-49.3	24.3	no	18.5
Figure 5b	contig-55000006_SRR13455468	QRD99910.1	100	70.5	JAJPPM010000705.1_80_NP	-71.4	-52	28.6	no	18.5
Figure 5b	contig-3000012_U_SRR11035248	QRW42580.1	100	101	JAJPPM010000705.1_80_NP	-73.2	-82.4	26.8	no	18.6
Figure 5b	contig-6000019_U_SRR9693053	QRW42611.1	100	69.7	SWKZ01011752.1_343_HP3	-63.6	-50.8	36.4	no	18.9
Figure 5b	contig-1000007_U_SRR11035253	QEM39330.1	100	135	JXPU01103522.1_119_NP	-87.5	-116	12.5	no	19
Figure 5b	contig-235000009_SRR9693050	QRW42591.1	100	88.6	JABWQA011647398.1_31_PB1	-76.1	-68.2	23.9	no	20.4
Figure 5b	contig-47000018_SRR9693051	QRW42591.1	100	86.3	JABWQA011504615.1_29_PB1	-74.4	-65.9	25.6	no	20.4
Figure 5b	contig-6000007_U_SRR8455259	QEM39322.1	100	94	JABWQA011647398.1_31_PB1	-77.1	-73.6	22.9	no	20.4
Figure 5b	contig-2891000002_SRR6489877	QRW42611.1	78.5	107	JXUM01035829.1_156_HP3	-61.5	-86.3	17	no	20.7
Figure 5b	contig-3000011_U_SRR11035252	QRW42611.1	100	95.9	SWKZ01011752.1_343_HP3	-71.1	-75.1	28.9	no	20.8
Figure 5b	contig-1356000011_SRR6489877	QRW42611.1	80.2	157	JXUM01035829.1_156_HP3	-67.8	-136	12.4	no	21
Figure 5b	contig-206000003_SRR9693050	QRW42580.1	100	166	JAJPPM010000705.1_81_NP	-93.2	-145	6.8	no	21
Figure 5b	contig-39000004_SRR8455259	UGO48659.1	97.8	365	JXPU01222816.1_114_NP	-92.4	-344	5.4	no	21
Figure 5b	contig-4000002_SRR5084177	QRW42580.1	100	156	JAJPPM010000705.1_80_NP	-79.3	-135	20.7	no	21
Figure 5b	contig-25000016_SRR13455468	QRD99910.1	100	90.9	SWKZ01002368.1_332_NP	-86.5	-69.3	13.5	no	21.6
Figure 5b	contig-17000018_SRR9693050	QRW42580.1	100	153	JAJPPM010000705.1_80_NP	-78.6	-131	21.4	no	22
Figure 5b	contig-1768000016_SRR5665568	QRW42616.1	45.5	177	MNAF02001287.1_209_NP	-41.5	-155	4	no	22
Figure 5b	contig-2000003_U_SRR9693053	UGO48657.1	100	96.3	JABWQA011647398.1_31_PB1	-73.3	-74.3	26.7	no	22
Figure 5b	contig-1103000015_U_SRR6489876	QRD99910.1	94.9	79	JAJPPM010000705.1_80_NP	-64.1	-56.6	30.8	no	22.4
Figure 5b	contig-4593000002_SRR6489876	QRW42611.1	75	127	JXUM01035829.1_156_HP3	-58.8	-104	16.2	no	23
Figure 5b	contig-51000000_SRR9693054	QEM39330.1	100	186	JAJPPM010001872.1_85_NP	-88.9	-163	11.1	no	23
Figure 5b	contig-275000012_U_SRR5665570	ASA47296.1	100	109	AAGE02016037.1_7_NP	-74.5	-85.9	25.5	no	23.1
Figure 5b	contig-1042000005_U_SRR6489876	QRD99912.1	100	84	AAGE02013193.1_15_PB1	-76.9	-60.8	23.1	no	23.2
Figure 5b	contig-11000019_U_SRR11035246	QRW42591.1	100	84	AAGE02013193.1_15_PB1	-78.4	-59.7	21.6	no	24.3
Figure 5b	contig-35000004_SRR9693050	QRW42611.1	100	135	JXUM01035829.1_156_HP3	-75	-110	25	no	25
Figure 5b	contig-6000005_SRR9693048	QRW42591.1	100	150	AAGE02013194.1_2_PB1	-82.9	-125	17.1	no	25
Figure 5b	contig-2000010_SRR9693049	QRW42580.1	100	244	JAJPPM010000705.1_80_NP	-88.8	-218	11.2	no	26
Figure 5b	contig-4629000002_SRR6489879	QRW42611.1	77.6	190	JXUM01035829.1_156_HP3	-65.5	-164	12.1	no	26
Figure 5b	contig-88000016_U_SRR6489870	QRW42611.1	77.6	190	JXUM01035829.1_156_HP3	-65.5	-164	12.1	no	26
Figure 5b	contig-2824000013_SRR6489879	QRW42611.1	79.2	181	JXUM01035829.1_156_HP3	-65.1	-154	14.1	no	27
Figure 5b	contig-429000012_U_SRR6489877	QRW42611.1	80	181	JXUM01035829.1_156_HP3	-65.7	-154	14.3	no	27
Figure 5b	contig-460000016_SRR6489878	QRW42611.1	79.2	181	JXUM01035829.1_156_HP3	-65.1	-154	14.1	no	27
Figure 5b	contig-467000011_U_SRR6489876	QRW42611.1	80	181	JXUM01035829.1_156_HP3	-65.7	-154	14.3	no	27
Figure 5b	contig-616000006_SRR6489870	QRW42611.1	79.2	181	JXUM01035829.1_156_HP3	-65.1	-154	14.1	no	27
Figure 5b	contig-656000013_U_SRR6489879	QRW42611.1	80	181	JXUM01035829.1_156_HP3	-65.7	-154	14.3	no	27
Figure 5b	contig-456000015_SRR1103964	QRW42591.1	100	77.8	JABWQA011504615.1_29_PB1	-83.3	-50.4	16.7	no	27.4
Figure 5b	contig-16000010_SRR9693054	QRW42591.1	100	109	AAGE02013193.1_15_PB1	-72	-81.3	28	no	27.7
Figure 5b	contig-25000005_U_SRR6155880	QEM39322.1	100	124	JABWQA011504615.1_29_PB1	-73.3	-96.3	26.7	no	27.7
Figure 5b	contig-7000016_U_SRR11035246	QEM39322.1	100	96.3	JABWQA011647398.1_31_PB1	-76.7	-68.6	23.3	no	27.7
Figure 5b	contig-101000019_SRR6489876	QRW42707.1	30.3	89.4	SWKZ01017995.1_298_HP2	-34.1	-61.6	-3.8	no	27.8
Figure 5b	contig-117000007_U_SRR6489877	QRD99910.1	100	199	JAJPPM010000705.1_81_NP	-86	-171	14	no	28
Figure 5b	contig-6000011_SRR9693049	UGO48659.1	100	205	JAJPPM010000705.1_80_NP	-79.8	-177	20.2	no	28
Figure 5b	contig-468000012_U_SRR6489870	QRD99910.1	100	108	JXPU01103522.1_119_NP	-70	-78.6	30	no	29.4
Figure 5b	contig-4000005_U_SRR11035246	QRW42591.1	100	93.2	AAGE02013193.1_15_PB1	-65	-63.5	35	no	29.7
Figure 5b	contig-2000008_SRR9693054	UGO48659.1	100	234	JAJPPM010000705.1_80_NP	-81.6	-204	18.4	no	30
Figure 5b	contig-892000012_U_SRR6155879	QRW42591.1	100	80.5	JABWQA011504615.1_29_PB1	-83.3	-50.4	16.7	no	30.1
Figure 5b	contig-38000002_SRR9693051	QRW42591.1	100	94	AAGE02013193.1_15_PB1	-66.7	-63.5	33.3	no	30.5
Figure 5b	contig-546000006_U_SRR5665570	ASA47423.1	92.9	81.3	JAJPPM010000705.1_81_NP	-58.5	-50.4	34.4	no	30.9
Figure 5b	contig-7634000007_SRR5665570	QEM39328.1	45.7	67.8	JAFDOQ010000565.1_64_NP	-41.9	-35.8	3.8	no	32
Figure 5b	contig-20000001_SRR9693049	QRW42591.1	100	101	AAGE02013193.1_15_PB1	-67.4	-68.9	32.6	no	32.1
Figure 5b	contig-10000015_U_SRR11035252	QRW42580.1	100	77.4	JABWQA011659084.1_37_NP	-73.1	-43.1	26.9	no	34.3
Figure 5b	contig-5000002_U_SRR11035251	QRW42591.1	100	133	JABWQA011647398.1_31_PB1	-80.6	-98.2	19.4	no	34.8
Figure 5b	contig-3000000_U_SRR8455259	QRW42610.1	100	92.8	SWKZ01010938.1_321_HP2	-54.8	-56.2	45.2	no	36.6
Figure 5b	contig-3000004_SRR9693054	QRW42611.1	100	165	JXUM01035829.1_156_HP3	-70.9	-128	29.1	no	37
Figure 5b	contig-4229000003_SRR5665568	ASA47423.1	81.8	73.9	JAFDOQ010000236.1_76_NP	-53.5	-36.6	28.3	no	37.3
Figure 5b	contig-166000001_SRR11035250	QRW42591.1	100	101	JABWQA011647398.1_31_PB1	-64.3	-63.5	35.7	no	37.5
Figure 5b	contig-1000011_SRR10095376	UGO48659.1	97.3	434	JAJPPM010000705.1_80_NP	-85.9	-395	11.4	no	39
Figure 5b	contig-179000019_SRR3213869	QRW42610.1	94.6	82.4	SWKZ01010938.1_321_HP2	-53.6	-43.1	41	no	39.3
Figure 5b	contig-1000014_U_SRR11035248	QRW42611.1	100	168	JXUM01035829.1_156_HP3	-70	-128	30	no	40
Figure 5b	contig-7_U_SRR11035246	QEM39322.1	98.8	170	JABWQA011647398.1_31_PB1	-78.8	-130	20	no	40
Figure 5b	contig-14000000_SRR9693054	QEM39322.1	100	119	AAGE02013193.1_15_PB1	-72.7	-78.6	27.3	no	40.4
Figure 5b	contig-16000013_U_SRR11035251	QRW42591.1	100	71.6	AAGE02013193.1_15_PB1	-76.5	-31.2	23.5	no	40.4
Figure 5b	contig-1000008_U_SRR9693049	QRW42610.1	100	99.8	SWKZ01010938.1_321_HP2	-68.6	-59.3	31.4	no	40.5
Figure 5b	contig-1000003_U_SRR11035246	QRW42591.1	100	97.4	JABWQA011647398.1_31_PB1	-60	-56.6	40	no	40.8
Figure 5b	contig-2838000005_SRR5665565	ASA47296.1	100	104	JAJPPM010000005.1_91_NP	-57.1	-63.2	42.9	no	40.8
Figure 5b	contig-85000014_SRR9693050	UGO48657.1	100	118	JABWQA011647398.1_31_PB1	-66.7	-73.9	33.3	no	44.1
Figure 5b	contig-1176000000_SRR18286780	ASA47296.1	100	89	JAJPPM010000005.1_92_NP	-55.9	-44.7	44.1	no	44.3
Figure 5b	contig-7000008_SRR9693054	UGO48657.1	100	145	JABWQA011647398.1_31_PB1	-70.8	-100	29.2	no	45
Figure 5b	contig-891000014_SRR6489878	QRW42591.1	83.3	138	JABWQA011647398.1_31_PB1	-77	-92.4	6.3	no	45.6
Figure 5b	contig-4000008_U_SRR11035248	QRW42604.1	100	46.6	0	0	0	100	no	46.6
Figure 5b	contig-143000018_SRR11035250	QRW42591.1	98	103	JABWQA011647398.1_31_PB1	-84.4	-56.2	13.6	no	46.8
Figure 5b	contig-4000018_U_SRR9693053	QRW42580.1	100	90.1	JAJPPM010000705.1_81_NP	-73.1	-43.1	26.9	no	47
Figure 5b	contig-57000017_SRR1103964	QRW42591.1	98.6	157	JABWQA011647398.1_31_PB1	-73	-110	25.6	no	47
Figure 5b	contig-2889000003_SRR10095376	ASA47296.1	63.3	47.4	0	0	0	63.3	no	47.4
Figure 5b	contig-8000007_U_SRR11035251	QRW42580.1	100	95.5	JAJPPM010000705.1_81_NP	-53.3	-48.1	46.7	no	47.4
Figure 5b	contig-51000018_SRR9693050	QEM39322.1	100	132	AAGE02013193.1_15_PB1	-68.3	-84.3	31.7	no	47.7
Figure 5b	contig-3000002_SRR9693051	QRW42611.1	100	215	JXUM01035829.1_156_HP3	-72.8	-167	27.2	no	48
Figure 5b	contig-3000005_U_SRR11035251	QRW42611.1	100	219	JXUM01035829.1_156_HP3	-73.3	-171	26.7	no	48
Figure 5b	contig-88000010_U_SRR6489876	QRD99910.1	100	209	JABWQA011572224.1_44_NP	-75	-161	25	no	48
Figure 5b	contig-1000017_U_SRR11035253	QRW42580.1	100	121	JAJPPM010000705.1_81_NP	-62.1	-72.8	37.9	no	48.2
Figure 5b	contig-1000019_U_SRR11035253	QRW42591.1	100	92	JABWQA011647398.1_31_PB1	-80.8	-43.5	19.2	no	48.5
Figure 5b	contig-1000018_U_SRR11035248	QRW42580.1	100	100	JAJPPM010000705.1_81_NP	-53.2	-51.2	46.8	no	48.8
Figure 5b	contig-3000011_U_SRR9693055	QRW42599.1	100	48.9	0	0	0	100	no	48.9
Figure 5b	contig-7000012_U_SRR11035252	QRW42599.1	100	48.9	0	0	0	100	no	48.9
Figure 5b	contig-1870000006_SRR6489876	QRW42606.1	40	133	SWKZ01006195.1_307_HP2	-35.5	-84	4.5	no	49
Figure 5b	contig-2156000006_SRR6489879	QRW42606.1	40	133	SWKZ01006195.1_307_HP2	-35.5	-84	4.5	no	49
Figure 5b	contig-443000003_SRR6489870	QRW42606.1	40	133	SWKZ01006195.1_307_HP2	-35.5	-84	4.5	no	49
Figure 5b	contig-871000014_SRR6489877	QRW42606.1	40	133	SWKZ01006195.1_307_HP2	-35.5	-84	4.5	no	49
Figure 5b	contig-3000014_U_SRR9693055	QRW42610.1	100	103	SWKZ01010938.1_321_HP2	-68.8	-53.5	31.2	no	49.5
Figure 5b	contig-521000019_SRR6489878	QRW42606.1	39.4	131	MNAF02001128.1_210_HP2	-31.9	-81.3	7.5	no	49.7
Figure 5b	contig-2000016_U_SRR11035248	QEM39322.1	98.4	130	JABWQA011647398.1_31_PB1	-72.7	-80.1	25.7	no	49.9
Figure 5b	contig-224000006_SRR18286785	QRW42456.1	42.9	88.6	JAJPPM010000004.1_105_GP	-30	-38.5	12.9	no	50.1
Figure 5b	contig-2352000003_SRR18286785	QRW42437.1	45.5	50.1	0	0	0	45.5	no	50.1
Figure 5b	contig-14000016_U_SRR11035246	QRW42591.1	100	50.4	0	0	0	100	no	50.4
Figure 5b	contig-3000008_U_SRR6155880	QRW42611.1	97.4	235	JXUM01035829.1_156_HP3	-71.6	-184	25.8	no	51
Figure 5b	contig-66000015_U_SRR6155881	QRW42611.1	97.4	235	JXUM01035829.1_156_HP3	-71.6	-184	25.8	no	51
Figure 5b	contig-428000014_U_SRR6489876	QRW42604.1	45.6	51.2	0	0	0	45.6	no	51.2
Figure 5b	contig-7000006_U_SRR9693053	QRW42610.1	100	98.6	MNAF02000378.1_226_HP2	-41.9	-47	58.1	no	51.6
Figure 5b	contig-4000017_SRR10095376	QRW42611.1	99.1	237	JXUM01035829.1_156_HP3	-72.4	-185	26.7	no	52
Figure 5b	contig-5000014_SRR9693049	QRW42591.1	100	213	JABWQA011647398.1_31_PB1	-76	-161	24	no	52
Figure 5b	contig-527000009_SRR6155881	QRW42611.1	98.3	236	JXUM01035829.1_156_HP3	-71.6	-184	26.7	no	52
Figure 5b	contig-604000009_SRR6155880	QRW42611.1	97.4	234	JXUM01035829.1_156_HP3	-70.7	-182	26.7	no	52
Figure 5b	contig-3840000003_SRR5665573	ASA47423.1	77.1	100	AAGE02009392.1_10_NP	-45.3	-47.8	31.8	no	52.2
Figure 5b	contig-1000005_SRR9693055	QRW42611.1	100	239	JXUM01035829.1_156_HP3	-73.3	-186	26.7	no	53
Figure 5b	contig-1014000004_SRR6155879	QRW42611.1	100	239	JXUM01035829.1_156_HP3	-73.3	-186	26.7	no	53
Figure 5b	contig-11000002_SRR1103964	QRW42611.1	100	239	JXUM01035829.1_156_HP3	-73.3	-186	26.7	no	53
Figure 5b	contig-15_U_SRR9693052	QRW42580.1	100	196	JAJPPM010000705.1_81_NP	-74.7	-143	25.3	no	53
Figure 5b	contig-15000010_SRR3213869	QRW42611.1	100	239	JXUM01035829.1_156_HP3	-73.3	-186	26.7	no	53
Figure 5b	contig-2000001_SRR9693052	QRW42611.1	100	239	JXUM01035829.1_156_HP3	-73.3	-186	26.7	no	53
Figure 5b	contig-2000014_SRR11035246	QRW42611.1	100	239	JXUM01035829.1_156_HP3	-73.3	-186	26.7	no	53
Figure 5b	contig-21000005_U_SRR6155879	QRW42611.1	100	239	JXUM01035829.1_156_HP3	-73.3	-186	26.7	no	53
Figure 5b	contig-3000003_SRR11035248	QRW42611.1	100	239	JXUM01035829.1_156_HP3	-73.3	-186	26.7	no	53
Figure 5b	contig-3000009_SRR11035253	QRW42611.1	100	239	JXUM01035829.1_156_HP3	-73.3	-186	26.7	no	53
Figure 5b	contig-4000001_SRR9693053	QRW42611.1	100	239	JXUM01035829.1_156_HP3	-73.3	-186	26.7	no	53
Figure 5b	contig-4000008_SRR11035251	QRW42611.1	100	239	JXUM01035829.1_156_HP3	-73.3	-186	26.7	no	53
Figure 5b	contig-4000012_U_SRR11035246	QRW42611.1	100	239	JXUM01035829.1_156_HP3	-73.3	-186	26.7	no	53
Figure 5b	contig-5000008_SRR11035252	QRW42611.1	100	239	JXUM01035829.1_156_HP3	-73.3	-186	26.7	no	53
Figure 5b	contig-6000014_SRR9693048	QRW42611.1	100	239	JXUM01035829.1_156_HP3	-73.3	-186	26.7	no	53
Figure 5b	contig-9_SRR9693049	QRW42611.1	100	239	JXUM01035829.1_156_HP3	-73.3	-186	26.7	no	53
Figure 5b	contig-234000009_SRR9693050	QRW42610.1	97.9	100	SWKZ01010938.1_321_HP2	-75	-46.6	22.9	no	53.4
Figure 5b	contig-28000000_SRR9693048	QRW42604.1	96.3	53.5	0	0	0	96.3	no	53.5
Figure 5b	contig-2000017_U_SRR11035248	QEM39322.1	100	96.3	AAGE02013193.1_15_PB1	-74.1	-42.7	25.9	no	53.6
Figure 5b	contig-124000018_U_SRR6489877	QRD99910.1	100	193	JXPU01103522.1_119_NP	-68.5	-139	31.5	no	54
Figure 5b	contig-7000011_SRR9693050	QRW42591.1	100	219	JABWQA011647398.1_31_PB1	-73.5	-165	26.5	no	54
Figure 5b	contig-14_SRR9693051	UGO48659.1	100	634	AAGE02010564.1_5_NP	-90.5	-577	9.5	no	57
Figure 5b	contig-1461000004_SRR18286780	QRW42503.1	48.3	57.8	0	0	0	48.3	no	57.8
Figure 5b	contig-2782000003_SRR18286780	QRW42503.1	63.2	57.8	0	0	0	63.2	no	57.8
Figure 5b	contig-395000005_SRR8455259	QRW42581.1	100	57.8	0	0	0	100	no	57.8
Figure 5b	contig-1418000010_U_SRR6489877	QRW42581.1	84.4	58.5	0	0	0	84.4	no	58.5
Figure 5b	contig-1147000006_U_SRR6489879	QRW42604.1	81.8	58.9	0	0	0	81.8	no	58.9
Figure 5b	contig-9000014_U_SRR11035251	QRW42581.1	100	59.3	0	0	0	100	no	59.3
Figure 5b	contig-9000000_U_SRR11035252	QRW42581.1	100	59.7	0	0	0	100	no	59.7
Figure 5b	contig-1000011_SRR9693054	QRW42580.1	100	299	JAJPPM010000705.1_81_NP	-80.1	-239	19.9	no	60
Figure 5b	contig-1000016_SRR8455259	QRW42591.1	100	211	JABWQA011647398.1_31_PB1	-76.7	-151	23.3	no	60
Figure 5b	contig-587000015_U_SRR6489877	QRW42599.1	65.9	60.5	0	0	0	65.9	no	60.5
Figure 5b	contig-1176000011_SRR18286777	QRW42503.1	59.1	60.8	0	0	0	59.1	no	60.8
Figure 5b	contig-106000018_SRR18286785	QRW42461.1	42.9	61.6	0	0	0	42.9	no	61.6
Figure 5b	contig-36000008_SRR13455468	QRW42604.1	70	61.6	0	0	0	70	no	61.6
Figure 5b	contig-1281000010_U_SRR6489876	QRW42604.1	77.8	62	0	0	0	77.8	no	62
Figure 5b	contig-332000002_U_SRR6489870	QRW42604.1	52.6	62	0	0	0	52.6	no	62
Figure 5b	contig-381000011_SRR1103964	QRW42591.1	96.7	63.5	0	0	0	96.7	no	63.5
Figure 5b	contig-9000008_SRR9693049	QRW42581.1	100	63.5	0	0	0	100	no	63.5
Figure 5b	contig-6000010_U_SRR9693052	QRW42599.1	100	63.9	0	0	0	100	no	63.9
Figure 5b	contig-424000008_SRR9693050	QRW42604.1	100	64.3	0	0	0	100	no	64.3
Figure 5b	contig-45000019_SRR13455468	QRD99913.1	100	64.3	0	0	0	100	no	64.3
Figure 5b	contig-51000007_SRR9693054	QRW42604.1	100	64.3	0	0	0	100	no	64.3
Figure 5b	contig-2792000010_SRR18286780	QGA70939.1	89.7	133	JABWQA011647398.1_31_PB1	-61.5	-68.6	28.2	no	64.4
Figure 5b	contig-178000006_SRR18286780	QRD99921.1	100	127	LMAV011835791.1_163_NP	-56	-62.4	44	no	64.6
Figure 5b	contig-6285000007_SRR5665565	ASA47421.1	100	65.1	0	0	0	100	no	65.1
Figure 5b	contig-734000018_U_SRR6489876	ASA47295.1	64.3	65.1	0	0	0	64.3	no	65.1
Figure 5b	contig-51000004_SRR9693054	QRW42604.1	100	65.5	0	0	0	100	no	65.5
Figure 5b	contig-35000009_SRR5084177	QRW42604.1	97.1	65.9	0	0	0	97.1	no	65.9
Figure 5b	contig-810000016_U_SRR6489876	QRW42604.1	81.6	66.6	0	0	0	81.6	no	66.6
Figure 5b	contig-23000017_SRR10095376	UGO48659.1	98.7	599	JAJPPM010000705.1_81_NP	-88.4	-532	10.3	no	67
Figure 5b	contig-5000019_U_SRR9693055	QRW42581.1	100	67.4	0	0	0	100	no	67.4
Figure 5b	contig-62000005_SRR13455468	QRD99913.1	100	67.4	0	0	0	100	no	67.4
Figure 5b	contig-3000019_U_SRR11035253	QRW42581.1	100	67.8	0	0	0	100	no	67.8
Figure 5b	contig-5000015_U_SRR11035252	QRW42604.1	100	67.8	0	0	0	100	no	67.8
Figure 5b	contig-2000003_SRR9693049	QRW42580.1	100	345	JAJPPM010000705.1_81_NP	-80.5	-277	19.5	no	68
Figure 5b	contig-78000003_SRR18286780	QRW42482.1	52.6	105	JXUM01088862.1_137_HP2	-29	-37	23.6	no	68
Figure 5b	contig-6000000_U_SRR8455259	QRW42599.1	97.1	68.2	0	0	0	97.1	no	68.2
Figure 5b	contig-6000003_U_SRR9693053	QRW42586.1	100	68.6	0	0	0	100	no	68.6
Figure 5b	contig-64000009_SRR9693054	QRW42581.1	100	68.6	0	0	0	100	no	68.6
Figure 5b	contig-2000016_U_SRR11035246	QRW42591.1	100	121	JABWQA011647398.1_31_PB1	-83.3	-52	16.7	no	69
Figure 5b	contig-35000005_SRR9693048	QEM39325.1	100	69.3	0	0	0	100	no	69.3
Figure 5b	contig-6000006_U_SRR8455259	QEM39325.1	100	69.3	0	0	0	100	no	69.3
Figure 5b	contig-1066000011_U_SRR6155879	QRW42591.1	100	69.7	0	0	0	100	no	69.7
Figure 5b	contig-11000008_U_SRR11035252	QRW42591.1	100	69.7	0	0	0	100	no	69.7
Figure 5b	contig-72000015_SRR13455468	QRD99913.1	100	69.7	0	0	0	100	no	69.7
Figure 5b	contig-4000014_SRR9693048	UGO48659.1	100	561	JABWQA011659084.1_37_NP	-84.6	-491	15.4	no	70
Figure 5b	contig-1449000012_U_SRR6489876	QRD99913.1	100	70.1	0	0	0	100	no	70.1
Figure 5b	contig-7_SRR13455468	QRW42604.1	49.4	70.5	0	0	0	49.4	no	70.5
Figure 5b	contig-7000008_U_SRR8455259	QEM39325.1	100	70.5	0	0	0	100	no	70.5
Figure 5b	contig-4000017_U_SRR11035248	QRW42591.1	100	70.9	0	0	0	100	no	70.9
Figure 5b	contig-10_SRR9693051	UGO48659.1	99.6	570	JAJPPM010000705.1_81_NP	-87.7	-499	11.9	no	71
Figure 5b	contig-1000008_SRR9693048	QRW42580.1	100	541	JAJPPM010000705.1_81_NP	-87	-470	13	no	71
Figure 5b	contig-2000009_U_SRR11035345	QRW42633.1	100	71.2	0	0	0	100	no	71.2
Figure 5b	contig-931000010_U_SRR6155879	QRW42591.1	100	71.2	0	0	0	100	no	71.2
Figure 5b	contig-5000009_SRR18286785	QRW42411.1	56.3	114	MNAF02001287.1_208_NP	-33.7	-42.7	22.6	no	71.3
Figure 5b	contig-198000010_SRR3213869	QRW42599.1	100	71.6	0	0	0	100	no	71.6
Figure 5b	contig-1244000017_SRR5665565	ASA47423.1	100	128	JXUM01005594.1_134_NP	-52.4	-56.2	47.6	no	71.8
Figure 5b	contig-1000004_U_SRR11035246	QRW42580.1	100	529	JABWQA011659084.1_37_NP	-83.6	-457	16.4	no	72
Figure 5b	contig-1000012_U_SRR11035246	QRW42580.1	100	551	JAJPPM010000705.1_81_NP	-87.2	-479	12.8	no	72
Figure 5b	contig-1000015_U_SRR11035345	QRW42633.1	100	72	0	0	0	100	no	72
Figure 5b	contig-4000008_U_SRR11035252	QRW42591.1	100	72	0	0	0	100	no	72
Figure 5b	contig-2975000002_SRR6489878	QRD99913.1	100	72.4	0	0	0	100	no	72.4
Figure 5b	contig-315000008_SRR8455259	QRW42604.1	100	72.8	0	0	0	100	no	72.8
Figure 5b	contig-51000015_SRR9693054	QEM39325.1	100	72.8	0	0	0	100	no	72.8
Figure 5b	contig-7000003_U_SRR11035251	QEM39325.1	100	72.8	0	0	0	100	no	72.8
Figure 5b	contig-839000019_SRR9693050	QRW42591.1	100	72.8	0	0	0	100	no	72.8
Figure 5b	contig-9000018_U_SRR9693053	QRW42599.1	100	72.8	0	0	0	100	no	72.8
Figure 5b	contig-14000017_SRR9693049	QRW42581.1	100	73.2	0	0	0	100	no	73.2
Figure 5b	contig-38000018_SRR9693054	QRW42581.1	100	73.2	0	0	0	100	no	73.2
Figure 5b	contig-1366000015_U_SRR6489876	QRD99911.1	100	73.6	0	0	0	100	no	73.6
Figure 5b	contig-7000010_U_SRR9693052	QRW42591.1	100	73.6	0	0	0	100	no	73.6
Figure 5b	contig-42000011_SRR9693054	QRW42581.1	100	73.9	0	0	0	100	no	73.9
Figure 5b	contig-21000004_SRR13455468	DAZ85677.1	57.9	74.7	0	0	0	57.9	no	74.7
Figure 5b	contig-5000002_U_SRR8455259	QRW42599.1	91.4	75.1	0	0	0	91.4	no	75.1
Figure 5b	contig-10000018_U_SRR11035251	QRW42599.1	100	75.5	0	0	0	100	no	75.5
Figure 5b	contig-1119000010_U_SRR6155879	QEM39325.1	100	75.5	0	0	0	100	no	75.5
Figure 5b	contig-117000008_SRR6489876	QRW42708.1	38.1	75.5	0	0	0	38.1	no	75.5
Figure 5b	contig-12000019_U_SRR11035246	QRW42586.1	100	75.5	0	0	0	100	no	75.5
Figure 5b	contig-9000005_U_SRR11035252	QRW42591.1	100	75.5	0	0	0	100	no	75.5
Figure 5b	contig-21000003_SRR9693049	QRW42581.1	100	76.3	0	0	0	100	no	76.3
Figure 5b	contig-14000014_U_SRR11035251	QRW42586.1	100	76.6	0	0	0	100	no	76.6
Figure 5b	contig-49000008_SRR9693051	QRW42586.1	97.4	76.6	0	0	0	97.4	no	76.6
Figure 5b	contig-12000000_U_SRR11035246	QRW42586.1	100	77	0	0	0	100	no	77
Figure 5b	contig-24000014_SRR9693049	QRW42581.1	100	77	0	0	0	100	no	77
Figure 5b	contig-43000008_SRR13455468	QRD99911.1	100	77	0	0	0	100	no	77
Figure 5b	contig-6000019_U_SRR11035248	QRW42586.1	100	77	0	0	0	100	no	77
Figure 5b	contig-3000016_SRR9693048	QRW42591.1	100	167	JABWQA011647398.1_31_PB1	-84.6	-89.7	15.4	no	77.3
Figure 5b	contig-10000009_U_SRR11035248	QRW42604.1	100	77.4	0	0	0	100	no	77.4
Figure 5b	contig-14000000_SRR9693049	QRW42581.1	100	77.4	0	0	0	100	no	77.4
Figure 5b	contig-2000005_U_SRR11035253	QRW42599.1	100	77.4	0	0	0	100	no	77.4
Figure 5b	contig-516000002_SRR9693050	QRW42581.1	100	77.4	0	0	0	100	no	77.4
Figure 5b	contig-1123000009_U_SRR6489877	QRD99912.1	100	77.8	0	0	0	100	no	77.8
Figure 5b	contig-2511000016_SRR6489878	QRD99913.1	100	78.2	0	0	0	100	no	78.2
Figure 5b	contig-9000015_U_SRR11035246	QRW42586.1	100	78.2	0	0	0	100	no	78.2
Figure 5b	contig-41000003_SRR9693051	QRW42586.1	100	78.6	0	0	0	100	no	78.6
Figure 5b	contig-705000002_SRR9693050	QEM39325.1	100	79	0	0	0	100	no	79
Figure 5b	contig-9000003_U_SRR11035246	QRW42586.1	100	79	0	0	0	100	no	79
Figure 5b	contig-40000012_SRR9693054	QRW42586.1	100	79.3	0	0	0	100	no	79.3
Figure 5b	contig-12000005_U_SRR11035248	QRW42599.1	100	79.7	0	0	0	100	no	79.7
Figure 5b	contig-3000019_U_SRR9693052	QRW42581.1	100	79.7	0	0	0	100	no	79.7
Figure 5b	contig-8000016_U_SRR11035248	QRW42586.1	100	79.7	0	0	0	100	no	79.7
Figure 5b	contig-1000000_U_SRR11035246	QRW42581.1	100	80.1	0	0	0	100	no	80.1
Figure 5b	contig-1531000016_SRR18286780	QRW42465.1	48.3	80.9	0	0	0	48.3	no	80.9
Figure 5b	contig-495000004_SRR9693050	QRW42586.1	100	80.9	0	0	0	100	no	80.9
Figure 5b	contig-8000008_U_SRR9693053	QRW42581.1	100	80.9	0	0	0	100	no	80.9
Figure 5b	contig-82000018_SRR18286777	ASA47332.1	39.6	80.9	0	0	0	39.6	no	80.9
Figure 5b	contig-22000016_U_SRR6155879	QRW42591.1	97.4	238	JABWQA011647398.1_31_PB1	-72.9	-157	24.5	no	81
Figure 5b	contig-18000010_SRR9693048	QRW42599.1	100	81.3	0	0	0	100	no	81.3
Figure 5b	contig-7000008_U_SRR11035252	QRW42599.1	100	81.3	0	0	0	100	no	81.3
Figure 5b	contig-1839000000_SRR6489878	QRD99913.1	97.6	81.6	0	0	0	97.6	no	81.6
Figure 5b	contig-3000001_U_SRR11035251	QRW42599.1	100	81.6	0	0	0	100	no	81.6
Figure 5b	contig-4000010_U_SRR9693053	QEM39325.1	100	81.6	0	0	0	100	no	81.6
Figure 5b	contig-4000019_U_SRR11035248	QRW42581.1	100	81.6	0	0	0	100	no	81.6
Figure 5b	contig-61000001_SRR9693051	QRW42581.1	100	81.6	0	0	0	100	no	81.6
Figure 5b	contig-18_U_SRR9693052	UGO48657.1	100	82	0	0	0	100	no	82
Figure 5b	contig-52000016_SRR9693051	QRW42581.1	100	82	0	0	0	100	no	82
Figure 5b	contig-6000007_SRR6489876	QRW42667.1	31.8	271	NIGP01000001.1_266_GP	-27.2	-189	4.6	no	82
Figure 5b	contig-1001000005_SRR18286785	QRW42428.1	79.5	82.4	0	0	0	79.5	no	82.4
Figure 5b	contig-2000018_U_SRR9693052	QRW42596.1	100	82.4	0	0	0	100	no	82.4
Figure 5b	contig-36000016_SRR9693054	QRW42599.1	100	82.4	0	0	0	100	no	82.4
Figure 5b	contig-1092000009_U_SRR6489877	QRD99911.1	100	83.2	0	0	0	100	no	83.2
Figure 5b	contig-2000011_U_SRR9693055	QRW42599.1	100	83.2	0	0	0	100	no	83.2
Figure 5b	contig-140000009_SRR3213869	QRW42604.1	97.6	83.6	0	0	0	97.6	no	83.6
Figure 5b	contig-20000008_SRR9693054	UGO48657.1	100	83.6	0	0	0	100	no	83.6
Figure 5b	contig-3000015_U_SRR11035248	QRW42591.1	100	83.6	0	0	0	100	no	83.6
Figure 5b	contig-42000017_SRR9693054	QRW42604.1	100	83.6	0	0	0	100	no	83.6
Figure 5b	contig-10000019_U_SRR11035246	QEM39325.1	100	84.7	0	0	0	100	no	84.7
Figure 5b	contig-12000018_U_SRR11035246	QRW42581.1	100	84.7	0	0	0	100	no	84.7
Figure 5b	contig-1000003_U_SRR9693053	UGO48657.1	100	85.1	0	0	0	100	no	85.1
Figure 5b	contig-12000009_U_SRR11035246	QRW42586.1	100	85.1	0	0	0	100	no	85.1
Figure 5b	contig-7000009_U_SRR11035248	QRW42591.1	100	85.5	0	0	0	100	no	85.5
Figure 5b	contig-6000000_U_SRR9693052	QRW42591.1	100	85.9	0	0	0	100	no	85.9
Figure 5b	contig-4000014_SRR9693054	QRW42591.1	100	258	JABWQA011647398.1_31_PB1	-73.3	-172	26.7	no	86
Figure 5b	contig-266000008_SRR18286785	QRW42482.1	45	125	JXUM01088862.1_137_HP2	-29.5	-38.9	15.5	no	86.1
Figure 5b	contig-6000009_U_SRR11035248	QRW42599.1	100	86.3	0	0	0	100	no	86.3
Figure 5b	contig-21000009_SRR13455468	QRD99913.1	100	86.7	0	0	0	100	no	86.7
Figure 5b	contig-222000013_SRR8455259	QRW42604.1	97.7	86.7	0	0	0	97.7	no	86.7
Figure 5b	contig-9000017_SRR3213869	QRW42610.1	96.2	162	SWKZ01010938.1_321_HP2	-62.7	-75.1	33.5	no	86.9
Figure 5b	contig-4000003_U_SRR11035251	QRW42581.1	100	87	0	0	0	100	no	87
Figure 5b	contig-6000002_U_SRR11035251	QRW42604.1	100	87	0	0	0	100	no	87
Figure 5b	contig-121000000_SRR3213869	QRW42591.1	100	87.4	0	0	0	100	no	87.4
Figure 5b	contig-3000004_U_SRR11035251	QRW42586.1	100	87.4	0	0	0	100	no	87.4
Figure 5b	contig-5032000019_SRR5665570	ASA47295.1	100	87.4	0	0	0	100	no	87.4
Figure 5b	contig-308000011_SRR18286780	QRW42457.1	42.9	125	MNAF02000686.1_205_GP	-33.9	-37.4	9	no	87.6
Figure 5b	contig-1000000_U_SRR11035253	QRW42581.1	100	87.8	0	0	0	100	no	87.8
Figure 5b	contig-3000004_U_SRR8455259	QRW42599.1	95.5	88.2	0	0	0	95.5	no	88.2
Figure 5b	contig-3000017_U_SRR11035248	QRW42586.1	100	88.2	0	0	0	100	no	88.2
Figure 5b	contig-4000013_U_SRR11035251	QRW42586.1	100	88.2	0	0	0	100	no	88.2
Figure 5b	contig-111000013_SRR3213869	QRW42581.1	100	89	0	0	0	100	no	89
Figure 5b	contig-384000008_SRR9693050	QRW42586.1	100	89	0	0	0	100	no	89
Figure 5b	contig-302000007_SRR9693050	QRW42586.1	100	89.7	0	0	0	100	no	89.7
Figure 5b	contig-333000007_SRR9693050	QEM39325.1	100	89.7	0	0	0	100	no	89.7
Figure 5b	contig-5000006_U_SRR11035246	QRW42586.1	100	89.7	0	0	0	100	no	89.7
Figure 5b	contig-19000001_SRR18286785	QRW42499.1	54.7	90.1	0	0	0	54.7	no	90.1
Figure 5b	contig-5000004_U_SRR9693051	QRW42599.1	100	90.1	0	0	0	100	no	90.1
Figure 5b	contig-2000014_U_SRR9693053	QRW42610.1	97.4	157	SWKZ01010938.1_321_HP2	-60.9	-65.9	36.5	no	91.1
Figure 5b	contig-2607000015_SRR18286777	QRW42472.1	55.7	91.3	0	0	0	55.7	no	91.3
Figure 5b	contig-3000004_U_SRR9693052	QRW42581.1	100	91.3	0	0	0	100	no	91.3
Figure 5b	contig-376000006_SRR9693050	QRW42581.1	100	91.3	0	0	0	100	no	91.3
Figure 5b	contig-5000002_U_SRR11035252	QRW42586.1	100	91.3	0	0	0	100	no	91.3
Figure 5b	contig-42000002_SRR9693050	QRW42610.1	100	137	SWKZ01006195.1_307_HP2	-31	-45.4	69	no	91.6
Figure 5b	contig-19_U_SRR11035253	QRW42603.1	100	91.7	0	0	0	100	no	91.7
Figure 5b	contig-2000005_U_SRR11035252	QRW42596.1	100	91.7	0	0	0	100	no	91.7
Figure 5b	contig-2007000011_SRR6489878	QRD99913.1	100	92	0	0	0	100	no	92
Figure 5b	contig-22000016_SRR9693054	QRW42581.1	100	92	0	0	0	100	no	92
Figure 5b	contig-485000003_SRR6489878	QRD99912.1	99.2	251	JABWQA011647398.1_31_PB1	-66.1	-159	33.1	no	92
Figure 5b	contig-51000007_U_SRR6155879	QRW42591.1	100	255	JABWQA011647398.1_31_PB1	-72.1	-163	27.9	no	92
Figure 5b	contig-7_U_SRR6155879	QEM39322.1	98.3	347	JABWQA011647398.1_31_PB1	-73.1	-255	25.2	no	92
Figure 5b	contig-2000017_U_SRR11035246	QEM39325.1	100	92.4	0	0	0	100	no	92.4
Figure 5b	contig-3000016_U_SRR8455259	QRW42591.1	100	92.4	0	0	0	100	no	92.4
Figure 5b	contig-8000008_SRR8455259	QRW42610.1	95.9	201	JAFDOQ010000349.1_75_HP2	-55	-108	40.9	no	93
Figure 5b	contig-18000004_SRR18286777	QRW42482.1	43.6	132	JXUM01088862.1_137_HP2	-29.5	-38.9	14.1	no	93.1
Figure 5b	contig-1000009_U_SRR9693053	QRW42599.1	100	93.2	0	0	0	100	no	93.2
Figure 5b	contig-1624000019_SRR6489878	QRD99913.1	100	94	0	0	0	100	no	94
Figure 5b	contig-3000000_U_SRR11035252	QRW42581.1	100	94	0	0	0	100	no	94
Figure 5b	contig-1000001_U_SRR11035253	QRW42586.1	100	94.7	0	0	0	100	no	94.7
Figure 5b	contig-128000000_SRR18286785	QRD99921.1	67.8	211	MNAF02001287.1_208_NP	-52.8	-116	15	no	95
Figure 5b	contig-108000006_U_SRR6489877	QRW42604.1	53.3	95.1	0	0	0	53.3	no	95.1
Figure 5b	contig-2000008_U_SRR9693052	QEM39322.1	100	95.1	0	0	0	100	no	95.1
Figure 5b	contig-24000010_SRR9693054	QRW42581.1	100	95.1	0	0	0	100	no	95.1
Figure 5b	contig-3000008_U_SRR9693055	QRW42610.1	100	95.1	0	0	0	100	no	95.1
Figure 5b	contig-2000001_U_SRR11035251	QRW42604.1	100	95.9	0	0	0	100	no	95.9
Figure 5b	contig-27000014_SRR9693054	QRW42586.1	100	95.9	0	0	0	100	no	95.9
Figure 5b	contig-4_U_SRR11035248	QRW42586.1	100	95.9	0	0	0	100	no	95.9
Figure 5b	contig-6000002_U_SRR11035253	QEM39322.1	100	95.9	0	0	0	100	no	95.9
Figure 5b	contig-1_SRR9693053	UGO48659.1	99.8	1024	JABWQA011659084.1_37_NP	-88.6	-928	11.2	no	96
Figure 5b	contig-1000016_SRR9693049	QRW42591.1	100	204	JABWQA011647398.1_31_PB1	-77.9	-107	22.1	no	97
Figure 5b	contig-12000001_SRR9693049	QRW42581.1	100	97.4	0	0	0	100	no	97.4
Figure 5b	contig-4000009_SRR9693054	QRW42591.1	100	209	JABWQA011647398.1_31_PB1	-75.3	-111	24.7	no	98
Figure 5b	contig-4000005_U_SRR9693053	QRW42581.1	100	98.2	0	0	0	100	no	98.2
Figure 5b	contig-69000011_U_SRR5665573	ASA47296.1	100	161	SWKZ01003044.1_285_NP	-49.1	-62.4	50.9	no	98.6
Figure 5b	contig-4000002_U_SRR11035253	QRW42599.1	100	99	0	0	0	100	no	99
Figure 5b	contig-5000003_U_SRR9693052	QEM39325.1	100	99	0	0	0	100	no	99
Figure 5b	contig-4000016_U_SRR11035253	QRW42599.1	100	99.4	0	0	0	100	no	99.4
Figure 5b	contig-16000008_SRR9693048	UGO48657.1	100	99.8	0	0	0	100	no	99.8
Figure 5b	contig-3000002_U_SRR11035253	QRW42599.1	100	99.8	0	0	0	100	no	99.8
Figure 5b	contig-1000006_U_SRR9693053	QRW42610.1	98	100	0	0	0	98	no	100
Figure 5b	contig-11000007_SRR9693048	UGO48658.1	100	100	0	0	0	100	no	100
Figure 5b	contig-166000013_SRR9693050	QRW42586.1	100	100	0	0	0	100	no	100
Figure 5b	contig-44000014_SRR3213869	QRW42604.1	100	100	0	0	0	100	no	100
Figure 5b	contig-5000000_U_SRR9693052	QEM39322.1	100	100	0	0	0	100	no	100
Figure 5b	contig-81000016_SRR18286785	QRW42430.1	56.6	100	0	0	0	56.6	no	100
Figure 5b	contig-1000000_U_SRR11035252	QRW42599.1	100	101	0	0	0	100	no	101
Figure 5b	contig-1000007_U_SRR11035345	QRW42643.1	100	101	0	0	0	100	no	101
Figure 5b	contig-12000012_SRR8455259	QEM39325.1	100	101	0	0	0	100	no	101
Figure 5b	contig-3000012_U_SRR11035345	QRW42633.1	100	101	0	0	0	100	no	101
Figure 5b	contig-14000013_SRR9693048	QRW42581.1	100	102	0	0	0	100	no	102
Figure 5b	contig-15_U_SRR11035252	QRW42610.1	100	209	JAFDOQ010000349.1_75_HP2	-55	-107	45	no	102
Figure 5b	contig-1613000000_SRR6489878	QRD99913.1	98	102	0	0	0	98	no	102
Figure 5b	contig-4_U_SRR11035253	QEM39325.1	100	102	0	0	0	100	no	102
Figure 5b	contig-4000001_U_SRR11035251	QEM39322.1	100	102	0	0	0	100	no	102
Figure 5b	contig-4000016_U_SRR6155880	QEM39322.1	100	278	JABWQA011647398.1_31_PB1	-69.9	-176	30.1	no	102
Figure 5b	contig-16000014_SRR13455468	QRD99912.1	100	103	0	0	0	100	no	103
Figure 5b	contig-1616000013_SRR6489878	QRD99913.1	100	103	0	0	0	100	no	103
Figure 5b	contig-17000009_SRR9693048	QRW42599.1	100	103	0	0	0	100	no	103
Figure 5b	contig-11000009_SRR13455468	QRD99913.1	100	105	0	0	0	100	no	105
Figure 5b	contig-2115000006_SRR18286780	QRW42447.1	83.1	105	0	0	0	83.1	no	105
Figure 5b	contig-35000018_SRR8455259	QRW42581.1	100	105	0	0	0	100	no	105
Figure 5b	contig-4000007_U_SRR9693053	QRW42586.1	100	106	0	0	0	100	no	106
Figure 5b	contig-2000008_SRR9693051	UGO48657.1	100	295	JABWQA011647398.1_31_PB1	-69.4	-187	30.6	no	108
Figure 5b	contig-4000006_SRR9693049	QRW42587.1	98.1	108	0	0	0	98.1	no	108
Figure 5b	contig-346000003_SRR18286777	QRW42430.1	80	110	0	0	0	80	no	110
Figure 5b	contig-4000017_U_SRR11035251	QRW42599.1	100	110	0	0	0	100	no	110
Figure 5b	contig-1_U_SRR9693055	QRW42599.1	100	111	0	0	0	100	no	111
Figure 5b	contig-14000015_SRR18286777	QRW42503.1	49.1	111	0	0	0	49.1	no	111
Figure 5b	contig-2000019_SRR6489876	QRW42616.1	47.9	496	SWKZ01003044.1_285_NP	-47.9	-385	0	no	111
Figure 5b	contig-201000001_SRR3213869	QRW42599.1	94.2	111	0	0	0	94.2	no	111
Figure 5b	contig-8000010_SRR8455259	QRW42586.1	100	111	0	0	0	100	no	111
Figure 5b	contig-97000013_SRR9693050	QEM39322.1	100	111	0	0	0	100	no	111
Figure 5b	contig-11000009_SRR9693048	QRW42586.1	100	112	0	0	0	100	no	112
Figure 5b	contig-134000006_SRR9693050	QEM39322.1	100	112	0	0	0	100	no	112
Figure 5b	contig-6000007_U_SRR11035251	QEM39325.1	100	112	0	0	0	100	no	112
Figure 5b	contig-7000002_U_SRR11035251	QRW42599.1	100	112	0	0	0	100	no	112
Figure 5b	contig-1_U_SRR11035253	QRW42606.1	100	113	0	0	0	100	no	113
Figure 5b	contig-11000013_SRR9693054	QEM39322.1	100	113	0	0	0	100	no	113
Figure 5b	contig-11000016_SRR9693054	QEM39322.1	100	113	0	0	0	100	no	113
Figure 5b	contig-128000002_SRR9693050	QEM39325.1	100	113	0	0	0	100	no	113
Figure 5b	contig-2000012_U_SRR9693052	QRW42604.1	100	113	0	0	0	100	no	113
Figure 5b	contig-3000012_U_SRR11035246	QEM39325.1	100	113	0	0	0	100	no	113
Figure 5b	contig-500000005_SRR10095376	QRW42581.1	100	113	0	0	0	100	no	113
Figure 5b	contig-7000009_SRR13455468	QRD99911.1	100	113	0	0	0	100	no	113
Figure 5b	contig-130000016_SRR9693050	QEM39322.1	100	114	0	0	0	100	no	114
Figure 5b	contig-1575000002_SRR6489878	QRD99913.1	100	115	0	0	0	100	no	115
Figure 5b	contig-2157000004_SRR18286780	ASA47332.1	43.2	115	0	0	0	43.2	no	115
Figure 5b	contig-2000010_U_SRR11035246	QRW42581.1	100	116	0	0	0	100	no	116
Figure 5b	contig-4000014_U_SRR11035246	QRW42586.1	100	117	0	0	0	100	no	117
Figure 5b	contig-24000011_SRR18286785	QRW42469.1	51.5	118	0	0	0	51.5	no	118
Figure 5b	contig-101000006_SRR6155879	UGO48659.1	97.9	1120	JABWQA011659084.1_37_NP	-86.9	-1001	11	no	119
Figure 5b	contig-15_U_SRR6155879	UGO48659.1	97.8	1101	JABWQA011659084.1_37_NP	-86.7	-982	11.1	no	119
Figure 5b	contig-15000004_SRR9693051	QRW42581.1	100	119	0	0	0	100	no	119
Figure 5b	contig-16_SRR1103964	UGO48659.1	97.8	1101	JABWQA011659084.1_37_NP	-86.7	-982	11.1	no	119
Figure 5b	contig-77000013_SRR18286785	QRW42472.1	51.9	119	0	0	0	51.9	no	119
Figure 5b	contig-8000007_SRR9693054	QRW42581.1	100	119	0	0	0	100	no	119
Figure 5b	contig-115000014_SRR18286785	UKZ11864.1	83.3	120	0	0	0	83.3	no	120
Figure 5b	contig-10000016_SRR9693051	QRW42581.1	100	121	0	0	0	100	no	121
Figure 5b	contig-10000012_SRR9693054	QRW42599.1	100	122	0	0	0	100	no	122
Figure 5b	contig-1000014_U_SRR5665565	QRW42603.1	31.1	122	0	0	0	31.1	no	122
Figure 5b	contig-78000014_SRR5665565	QRW42603.1	31.1	122	0	0	0	31.1	no	122
Figure 5b	contig-2000009_SRR9693049	QRW42581.1	100	123	0	0	0	100	no	123
Figure 5b	contig-10000001_U_SRR11035246	QRW42581.1	100	124	0	0	0	100	no	124
Figure 5b	contig-1000010_SRR6155881	UGO48659.1	98.2	1124	JABWQA011659084.1_37_NP	-86.9	-1000	11.3	no	124
Figure 5b	contig-1000015_U_SRR11035246	QRW42586.1	100	124	0	0	0	100	no	124
Figure 5b	contig-14_SRR6155880	UGO48659.1	98.2	1124	JABWQA011659084.1_37_NP	-86.9	-1000	11.3	no	124
Figure 5b	contig-2000006_SRR9693054	QEM39322.1	100	124	0	0	0	100	no	124
Figure 5b	contig-5_U_SRR6155880	UGO48659.1	98.2	1114	JABWQA011659084.1_37_NP	-86.8	-990	11.4	no	124
Figure 5b	contig-6_U_SRR6155881	UGO48659.1	98.2	1124	JABWQA011659084.1_37_NP	-86.9	-1000	11.3	no	124
Figure 5b	contig-9000015_SRR8455259	QRW42581.1	98.3	125	0	0	0	98.3	no	125
Figure 5b	contig-1459000007_SRR18286780	QRD99921.1	62.8	414	JAJPPM010000005.1_91_NP	-76.8	-288	-14	no	126
Figure 5b	contig-19000000_SRR3213869	QRW42599.1	94	127	0	0	0	94	no	127
Figure 5b	contig-438000011_U_SRR6489877	QRD99913.1	100	127	0	0	0	100	no	127
Figure 5b	contig-8000015_SRR8455259	QRW42586.1	100	127	0	0	0	100	no	127
Figure 5b	contig-14_U_SRR9693055	QRW42599.1	100	128	0	0	0	100	no	128
Figure 5b	contig-4000011_U_SRR6155880	QRW42591.1	98.3	372	JABWQA011647398.1_31_PB1	-77.1	-244	21.2	no	128
Figure 5b	contig-13_U_SRR11035246	QEM39322.1	100	129	0	0	0	100	no	129
Figure 5b	contig-1000011_SRR9693049	UGO48657.1	100	383	JABWQA011647398.1_31_PB1	-71.6	-253	28.4	no	130
Figure 5b	contig-29000001_SRR9693050	QRW42581.1	100	132	0	0	0	100	no	132
Figure 5b	contig-146000001_SRR18286785	QRW42457.1	43.4	192	MNAF02000686.1_205_GP	-37.2	-58.2	6.2	no	133.8
Figure 5b	contig-92000016_SRR18286777	QRW42457.1	43.4	192	MNAF02000686.1_205_GP	-37.2	-58.2	6.2	no	133.8
Figure 5b	contig-20000018_SRR8455259	QRW42604.1	100	134	0	0	0	100	no	134
Figure 5b	contig-1000016_U_SRR11035246	QRW42581.1	100	135	0	0	0	100	no	135
Figure 5b	contig-1000018_U_SRR11035253	QRW42599.1	100	136	0	0	0	100	no	136
Figure 5b	contig-2535000002_SRR18286777	QRW42472.1	52.9	136	0	0	0	52.9	no	136
Figure 5b	contig-2000015_U_SRR11035251	QRW42603.1	98.5	137	0	0	0	98.5	no	137
Figure 5b	contig-33000000_SRR9693050	QRW42581.1	100	137	0	0	0	100	no	137
Figure 5b	contig-61000018_U_SRR6155879	QEM39322.1	100	138	0	0	0	100	no	138
Figure 5b	contig-1000008_SRR9693049	QRW42581.1	100	140	0	0	0	100	no	140
Figure 5b	contig-2000001_U_SRR9693053	QRW42586.1	100	140	0	0	0	100	no	140
Figure 5b	contig-29000019_SRR18286777	QRD99921.1	63.2	285	MNAF02001287.1_208_NP	-41.4	-145	21.8	no	140
Figure 5b	contig-11000010_SRR9693048	QEM39325.1	98.6	142	0	0	0	98.6	no	142
Figure 5b	contig-30000010_SRR3213869	QRW42599.1	95.6	144	0	0	0	95.6	no	144
Figure 5b	contig-1_SRR9693052	UGO48659.1	99.8	1139	JABWQA011659084.1_37_NP	-85.9	-994	13.9	no	145
Figure 5b	contig-1000009_SRR11035251	UGO48659.1	99.8	1139	JABWQA011659084.1_37_NP	-85.9	-994	13.9	no	145
Figure 5b	contig-12_SRR11035246	UGO48659.1	99.8	1139	JABWQA011659084.1_37_NP	-85.9	-994	13.9	no	145
Figure 5b	contig-13_SRR9693055	UGO48659.1	99.8	1139	JABWQA011659084.1_37_NP	-85.9	-994	13.9	no	145
Figure 5b	contig-13000006_U_SRR6155880	QRW42581.1	100	145	0	0	0	100	no	145
Figure 5b	contig-5_SRR11035248	UGO48659.1	99.8	1139	JABWQA011659084.1_37_NP	-85.9	-994	13.9	no	145
Figure 5b	contig-5_SRR11035253	UGO48659.1	99.8	1139	JABWQA011659084.1_37_NP	-85.9	-994	13.9	no	145
Figure 5b	contig-9_SRR11035252	UGO48659.1	99.8	1139	JABWQA011659084.1_37_NP	-85.9	-994	13.9	no	145
Figure 5b	contig-1000008_U_SRR11035253	QRW42604.1	100	146	0	0	0	100	no	146
Figure 5b	contig-53000000_SRR18286780	QRD99921.1	60.9	293	MNAF02001287.1_208_NP	-41.4	-145	19.5	no	148
Figure 5b	contig-1000001_U_SRR9693053	QRW42599.1	100	149	0	0	0	100	no	149
Figure 5b	contig-5000012_SRR9693054	QEM39322.1	100	149	0	0	0	100	no	149
Figure 5b	contig-111000005_U_SRR6155879	QRW42581.1	100	150	0	0	0	100	no	150
Figure 5b	contig-34000002_SRR9693050	QEM39322.1	100	150	0	0	0	100	no	150
Figure 5b	contig-9000004_SRR9693048	QEM39325.1	100	151	0	0	0	100	no	151
Figure 5b	contig-2000003_U_SRR11035253	QRW42604.1	100	152	0	0	0	100	no	152
Figure 5b	contig-33000003_SRR9693050	QRW42599.1	100	152	0	0	0	100	no	152
Figure 5b	contig-2000003_U_SRR9693052	QRW42599.1	100	153	0	0	0	100	no	153
Figure 5b	contig-3000004_U_SRR11035246	QEM39325.1	100	153	0	0	0	100	no	153
Figure 5b	contig-5000012_SRR9693051	QRW42581.1	100	154	0	0	0	100	no	154
Figure 5b	contig-1000003_U_SRR11035251	QEM39322.1	98.7	156	0	0	0	98.7	no	156
Figure 5b	contig-3000015_SRR9693048	QRW42599.1	100	157	0	0	0	100	no	157
Figure 5b	contig-4000016_SRR9693054	QRW42596.1	100	157	0	0	0	100	no	157
Figure 5b	contig-6000009_SRR9693048	QRW42581.1	100	157	0	0	0	100	no	157
Figure 5b	contig-1000014_U_SRR11035253	QRW42610.1	100	266	SWKZ01008922.1_302_HP2	-52.3	-107	47.7	no	159
Figure 5b	contig-2000012_U_SRR11035251	QRW42599.1	100	159	0	0	0	100	no	159
Figure 5b	contig-4000002_U_SRR11035251	QEM39322.1	100	159	0	0	0	100	no	159
Figure 5b	contig-14_U_SRR11035252	QRW42606.1	100	162	0	0	0	100	no	162
Figure 5b	contig-8000014_SRR9693048	QEM39325.1	98.8	164	0	0	0	98.8	no	164
Figure 5b	contig-1000019_U_SRR11035251	QRW42599.1	100	165	0	0	0	100	no	165
Figure 5b	contig-2000015_U_SRR11035248	QRW42599.1	100	166	0	0	0	100	no	166
Figure 5b	contig-52000010_SRR18286785	UKZ11864.1	53.5	166	0	0	0	53.5	no	166
Figure 5b	contig-7000004_SRR9693050	QRW42604.1	100	167	0	0	0	100	no	167
Figure 5b	contig-3000013_SRR9693049	UGO48658.1	98.8	168	0	0	0	98.8	no	168
Figure 5b	contig-11000008_U_SRR6155880	QRW42581.1	100	169	0	0	0	100	no	169
Figure 5b	contig-1000001_SRR9693049	QEM39325.1	97.6	171	0	0	0	97.6	no	171
Figure 5b	contig-3000019_SRR1103964	QEM39322.1	98.9	546	JABWQA011647398.1_31_PB1	-70.9	-374	28	no	172
Figure 5b	contig-3000010_SRR9693048	QRW42581.1	100	173	0	0	0	100	no	173
Figure 5b	contig-1000001_SRR9693048	QRW42586.1	100	175	0	0	0	100	no	175
Figure 5b	contig-99000010_U_SRR6155879	QRW42581.1	100	175	0	0	0	100	no	175
Figure 5b	contig-1000014_U_SRR11035252	QRW42604.1	100	176	0	0	0	100	no	176
Figure 5b	contig-3000002_U_SRR11035251	QEM39322.1	100	177	0	0	0	100	no	177
Figure 5b	contig-1000013_U_SRR9693052	QRW42599.1	100	178	0	0	0	100	no	178
Figure 5b	contig-3000008_SRR9693051	QRW42604.1	100	178	0	0	0	100	no	178
Figure 5b	contig-5000011_SRR18286777	QRW42469.1	49.4	178	0	0	0	49.4	no	178
Figure 5b	contig-6000009_SRR9693054	QRW42586.1	100	178	0	0	0	100	no	178
Figure 5b	contig-4_U_SRR8455259	QRW42599.1	95.2	179	0	0	0	95.2	no	179
Figure 5b	contig-9000003_SRR9693050	QRW42599.1	98.9	180	0	0	0	98.9	no	180
Figure 5b	contig-6_U_SRR9693052	QRW42610.1	98.6	292	MNAF02001128.1_211_HP2	-46.3	-111	52.3	no	181
Figure 5b	contig-768000016_SRR6489878	QRD99913.1	100	184	0	0	0	100	no	184
Figure 5b	contig-357000013_SRR6489876	QRD99910.1	99	1023	JABWQA011659084.1_37_NP	-72.1	-838	26.9	no	185
Figure 5b	contig-40000006_SRR6489870	QRD99910.1	98.8	1020	JABWQA011659084.1_37_NP	-72	-835	26.8	no	185
Figure 5b	contig-4000010_SRR6489878	QRD99910.1	99	1023	JABWQA011659084.1_37_NP	-72.1	-838	26.9	no	185
Figure 5b	contig-3000007_SRR9693049	QRW42586.1	100	186	0	0	0	100	no	186
Figure 5b	contig-1000012_SRR9693048	QRW42581.1	100	187	0	0	0	100	no	187
Figure 5b	contig-15000000_U_SRR6155880	QRW42581.1	97.8	187	0	0	0	97.8	no	187
Figure 5b	contig-476000005_SRR6489878	QRW42581.1	77.8	187	0	0	0	77.8	no	187
Figure 5b	contig-9000015_U_SRR6155880	QRW42581.1	100	187	0	0	0	100	no	187
Figure 5b	contig-1515000016_SRR6489879	QRD99910.1	99	1023	JABWQA011659084.1_37_NP	-72	-835	27	no	188
Figure 5b	contig-306000003_SRR6489877	QRD99910.1	99	1023	JABWQA011659084.1_37_NP	-72	-835	27	no	188
Figure 5b	contig-6000017_SRR18286785	QRW42424.1	57.5	189	0	0	0	57.5	no	189
Figure 5b	contig-3000014_SRR9693049	QRW42581.1	100	197	0	0	0	100	no	197
Figure 5b	contig-3000011_SRR11035345	QRW42707.1	100	389	SWKZ01003044.1_280_HP2	-53.3	-191	46.7	no	198
Figure 5b	contig-2000007_SRR9693048	QEM39322.1	100	201	0	0	0	100	no	201
Figure 5b	contig-4000016_SRR9693051	UGO48657.1	100	524	JABWQA011647398.1_31_PB1	-71.7	-321	28.3	no	203
Figure 5b	contig-209000010_SRR18286785	UOL25816.1	80	205	0	0	0	80	no	205
Figure 5b	contig-1000010_SRR9693049	QRW42586.1	100	207	0	0	0	100	no	207
Figure 5b	contig-1000007_SRR9693051	QEM39322.1	99	208	0	0	0	99	no	208
Figure 5b	contig-5000008_SRR9693054	QRW42599.1	100	212	0	0	0	100	no	212
Figure 5b	contig-607000014_SRR11035253	QRW42581.1	100	212	0	0	0	100	no	212
Figure 5b	contig-2000002_SRR11035345	QRW42708.1	99.1	214	0	0	0	99.1	no	214
Figure 5b	contig-994000013_SRR18286785	QRW42430.1	62.2	214	0	0	0	62.2	no	214
Figure 5b	contig-2000006_SRR9693051	QRW42586.1	100	215	0	0	0	100	no	215
Figure 5b	contig-22000017_SRR9693054	QEM39325.1	98.2	215	0	0	0	98.2	no	215
Figure 5b	contig-44000008_SRR18286785	UKZ11864.1	74.8	215	0	0	0	74.8	no	215
Figure 5b	contig-7000014_SRR9693048	QRW42586.1	100	216	0	0	0	100	no	216
Figure 5b	contig-1074000006_SRR18286785	UKZ11864.1	75.2	218	0	0	0	75.2	no	218
Figure 5b	contig-17_U_SRR9693052	QRW42599.1	100	219	0	0	0	100	no	219
Figure 5b	contig-9000002_SRR9693050	QRW42604.1	99.1	221	0	0	0	99.1	no	221
Figure 5b	contig-3000004_SRR9693051	QRW42581.1	100	223	0	0	0	100	no	223
Figure 5b	contig-1000015_SRR9693048	QEM39322.1	100	224	0	0	0	100	no	224
Figure 5b	contig-253000007_SRR10095376	QRW42586.1	100	229	0	0	0	100	no	229
Figure 5b	contig-344000009_SRR8455259	QRW42581.1	100	229	0	0	0	100	no	229
Figure 5b	contig-16000000_U_SRR6155879	QRW42581.1	100	230	0	0	0	100	no	230
Figure 5b	contig-4000012_SRR9693049	QRW42586.1	100	231	0	0	0	100	no	231
Figure 5b	contig-3000003_SRR10095376	QRW42581.1	100	234	0	0	0	100	no	234
Figure 5b	contig-1000007_U_SRR8455259	QEM39322.1	100	235	0	0	0	100	no	235
Figure 5b	contig-1_U_SRR11035246	QRW42581.1	100	237	0	0	0	100	no	237
Figure 5b	contig-193000013_SRR18286780	QRW42472.1	51.4	239	0	0	0	51.4	no	239
Figure 5b	contig-1000016_SRR9693051	QRW42604.1	99.2	240	0	0	0	99.2	no	240
Figure 5b	contig-2000019_SRR9693054	QRW42610.1	99.4	357	MNAF02001128.1_210_HP2	-44.3	-115	55.1	no	242
Figure 5b	contig-2000014_SRR9693048	UGO48657.1	100	655	AAGE02013194.1_2_PB1	-70.9	-411	29.1	no	244
Figure 5b	contig-40000005_SRR6155880	QRW42610.1	95.1	361	MNAF02001128.1_210_HP2	-44.3	-115	50.8	no	246
Figure 5b	contig-1000006_SRR9693051	QRW42581.1	100	247	0	0	0	100	no	247
Figure 5b	contig-2000010_SRR9693055	QRW42610.1	81.1	360	MNAF02001128.1_210_HP2	-43.4	-113	37.7	no	247
Figure 5b	contig-4000019_SRR9693054	QRW42586.1	100	248	0	0	0	100	no	248
Figure 5b	contig-418000008_SRR6489878	QRD99913.1	97.6	249	0	0	0	97.6	no	249
Figure 5b	contig-15_SRR9693048	QRW42581.1	100	252	0	0	0	100	no	252
Figure 5b	contig-299000000_SRR6155879	QRW42610.1	95.7	368	MNAF02001128.1_210_HP2	-44.3	-115	51.4	no	253
Figure 5b	contig-74000009_SRR18286777	AJG39094.1	75.9	382	JABWQA011647398.1_31_PB1	-38.9	-129	37	no	253
Figure 5b	contig-1000018_SRR1103964	QRW42610.1	95.7	370	MNAF02001128.1_210_HP2	-44.3	-115	51.4	no	255
Figure 5b	contig-1081000004_U_SRR6155881	QRW42610.1	94.7	370	MNAF02001128.1_210_HP2	-44.3	-115	50.4	no	255
Figure 5b	contig-111000004_U_SRR6155880	QRW42610.1	94.7	370	MNAF02001128.1_210_HP2	-44.3	-115	50.4	no	255
Figure 5b	contig-11151000004_SRR6155881	QRW42610.1	94.7	370	MNAF02001128.1_210_HP2	-44.3	-115	50.4	no	255
Figure 5b	contig-429000011_SRR18286780	QRW42430.1	73.2	255	0	0	0	73.2	no	255
Figure 5b	contig-8000000_U_SRR6155879	QRW42610.1	96.2	371	MNAF02001128.1_210_HP2	-44.3	-115	51.9	no	256
Figure 5b	contig-15000011_SRR10095376	QRW42610.1	95.7	373	MNAF02001128.1_210_HP2	-44.3	-115	51.4	no	258
Figure 5b	contig-2000000_SRR9693049	QRW42604.1	99.2	258	0	0	0	99.2	no	258
Figure 5b	contig-6_SRR9693054	QEM39325.1	100	258	0	0	0	100	no	258
Figure 5b	contig-8000007_U_SRR5665565	DAZ85677.1	32.3	259	0	0	0	32.3	no	259
Figure 5b	contig-47000002_SRR5665565	DAZ85677.1	32.5	261	0	0	0	32.5	no	261
Figure 5b	contig-5000013_SRR8455259	QRW42581.1	96.3	264	0	0	0	96.3	no	264
Figure 5b	contig-3000016_SRR3213869	QRW42604.1	98.5	265	0	0	0	98.5	no	265
Figure 5b	contig-1000019_SRR9693053	QRW42610.1	98.4	380	MNAF02001128.1_210_HP2	-39.6	-114	58.8	no	266
Figure 5b	contig-19_SRR9693052	QRW42610.1	98.4	380	MNAF02001128.1_210_HP2	-39.6	-114	58.8	no	266
Figure 5b	contig-5_SRR9693051	QRW42610.1	98.4	380	MNAF02001128.1_210_HP2	-39.6	-114	58.8	no	266
Figure 5b	contig-1000004_SRR9693048	QRW42610.1	98.9	382	MNAF02001128.1_210_HP2	-40.3	-115	58.6	no	267
Figure 5b	contig-2000002_SRR9693049	QRW42610.1	98.9	382	MNAF02001128.1_210_HP2	-40.3	-115	58.6	no	267
Figure 5b	contig-304000010_SRR18286785	QRW42430.1	75.1	268	0	0	0	75.1	no	268
Figure 5b	contig-10_SRR11035248	QRW42606.1	100	388	MNAF02001128.1_210_HP2	-40.8	-116	59.2	no	272
Figure 5b	contig-1000018_SRR11035251	QRW42606.1	100	388	MNAF02001128.1_210_HP2	-40.8	-116	59.2	no	272
Figure 5b	contig-1000019_SRR11035253	QRW42606.1	100	388	MNAF02001128.1_210_HP2	-40.8	-116	59.2	no	272
Figure 5b	contig-14_U_SRR11035248	QRW42606.1	100	388	MNAF02001128.1_210_HP2	-40.8	-116	59.2	no	272
Figure 5b	contig-19_U_SRR11035251	QRW42606.1	100	388	MNAF02001128.1_210_HP2	-40.8	-116	59.2	no	272
Figure 5b	contig-2000019_SRR11035252	QRW42606.1	100	388	MNAF02001128.1_210_HP2	-40.8	-116	59.2	no	272
Figure 5b	contig-19_U_SRR11035246	QRW42610.1	100	389	MNAF02001128.1_210_HP2	-40.8	-116	59.2	no	273
Figure 5b	contig-3000019_SRR11035246	QRW42610.1	100	389	MNAF02001128.1_210_HP2	-40.8	-116	59.2	no	273
Figure 5b	contig-17000010_SRR18286785	AJG39094.1	74.4	412	JABWQA011647398.1_31_PB1	-38.1	-135	36.3	no	277
Figure 5b	contig-2000016_SRR9693051	QEM39325.1	100	279	0	0	0	100	no	279
Figure 5b	contig-1093000003_SRR6489870	QRW42604.1	62.1	280	0	0	0	62.1	no	280
Figure 5b	contig-1834000017_SRR6489877	QRW42604.1	62.1	280	0	0	0	62.1	no	280
Figure 5b	contig-324000002_SRR6489878	QRW42604.1	62.1	280	0	0	0	62.1	no	280
Figure 5b	contig-421000017_SRR6489876	QRW42604.1	62.1	280	0	0	0	62.1	no	280
Figure 5b	contig-2651000004_SRR6489879	QRW42604.1	62.5	281	0	0	0	62.5	no	281
Figure 5b	contig-1457000019_SRR18286777	QRW42421.1	58.5	282	0	0	0	58.5	no	282
Figure 5b	contig-230000012_SRR18286780	QRW42421.1	58.5	282	0	0	0	58.5	no	282
Figure 5b	contig-2000008_SRR9693048	QRW42599.1	100	283	0	0	0	100	no	283
Figure 5b	contig-3000011_SRR9693049	UGO48658.1	100	283	0	0	0	100	no	283
Figure 5b	contig-45000005_SRR18286777	UKZ11864.1	58	284	0	0	0	58	no	284
Figure 5b	contig-340000001_SRR6489878	QRD99911.1	97.9	287	0	0	0	97.9	no	287
Figure 5b	contig-4000000_U_SRR6155880	QRW42586.1	99.3	298	0	0	0	99.3	no	298
Figure 5b	contig-40000015_U_SRR6155879	QEM39322.1	100	300	0	0	0	100	no	300
Figure 5b	contig-4000015_SRR9693049	QRW42604.1	100	300	0	0	0	100	no	300
Figure 5b	contig-3000011_U_SRR11035246	QEM39322.1	100	305	0	0	0	100	no	305
Figure 5b	contig-6_SRR9693051	UGO48658.1	99.3	307	0	0	0	99.3	no	307
Figure 5b	contig-1000012_SRR9693055	QRW42586.1	100	309	0	0	0	100	no	309
Figure 5b	contig-1000013_SRR9693049	QEM39325.1	100	310	0	0	0	100	no	310
Figure 5b	contig-1000000_SRR9693048	QRW42586.1	100	320	0	0	0	100	no	320
Figure 5b	contig-1000012_SRR9693049	QRW42599.1	99.4	323	0	0	0	99.4	no	323
Figure 5b	contig-233000006_SRR18286780	QRW42430.1	57.8	324	0	0	0	57.8	no	324
Figure 5b	contig-2_SRR8455259	QRW42581.1	100	328	0	0	0	100	no	328
Figure 5b	contig-1000014_SRR9693051	QRW42586.1	100	333	0	0	0	100	no	333
Figure 5b	contig-44000017_SRR6489878	QRD99912.1	96.5	730	AAGE02013194.1_2_PB1	-76.2	-393	20.3	no	337
Figure 5b	contig-1000014_SRR9693049	QRW42586.1	100	343	0	0	0	100	no	343
Figure 5b	contig-1000018_SRR9693048	QRW42596.1	100	354	0	0	0	100	no	354
Figure 5b	contig-1000002_SRR9693050	QRW42596.1	100	358	0	0	0	100	no	358
Figure 5b	contig-4000003_U_SRR6155879	QRW42581.1	100	367	0	0	0	100	no	367
Figure 5b	contig-5000018_U_SRR6155881	QRW42599.1	92.7	369	0	0	0	92.7	no	369
Figure 5b	contig-8000011_U_SRR6155879	QEM39325.1	100	383	0	0	0	100	no	383
Figure 5b	contig-689000019_SRR6489878	QRD99912.1	97	398	0	0	0	97	no	398
Figure 5b	contig-13_SRR11035345	QRW42616.1	100	1150	MNAF02001287.1_209_NP	-83	-748	17	no	402
Figure 5b	contig-9000008_U_SRR6155880	QRW42581.1	98	405	0	0	0	98	no	405
Figure 5b	contig-1000017_SRR9693048	QRW42604.1	100	415	0	0	0	100	no	415
Figure 5b	contig-162000015_SRR5665565	ASA47420.1	100	427	0	0	0	100	no	427
Figure 5b	contig-306000003_SRR6489878	DAZ85677.1	48.3	433	0	0	0	48.3	no	433
Figure 5b	contig-7000010_U_SRR6155880	QRW42581.1	100	434	0	0	0	100	no	434
Figure 5b	contig-133000016_SRR18286780	UKZ11864.1	63.1	437	0	0	0	63.1	no	437
Figure 5b	contig-56000017_SRR10095376	QRW42581.1	100	441	0	0	0	100	no	441
Figure 5b	contig-255000016_SRR6489870	DAZ85677.1	47.7	445	0	0	0	47.7	no	445
Figure 5b	contig-2000011_U_SRR11035246	QRW42599.1	100	446	0	0	0	100	no	446
Figure 5b	contig-16000000_U_SRR6155881	QRW42604.1	98.3	447	0	0	0	98.3	no	447
Figure 5b	contig-180000009_SRR6155880	QRW42604.1	98.3	447	0	0	0	98.3	no	447
Figure 5b	contig-2000000_U_SRR6155880	QRW42604.1	98.3	447	0	0	0	98.3	no	447
Figure 5b	contig-53000008_SRR6155881	QRW42604.1	98.3	447	0	0	0	98.3	no	447
Figure 5b	contig-1000007_U_SRR6155880	QEM39322.1	99.6	584	AAGE02013193.1_15_PB1	-69.9	-134	29.7	no	450
Figure 5b	contig-2010000001_SRR18286780	ASA47293.1	61.8	450	0	0	0	61.8	no	450
Figure 5b	contig-242000000_SRR10095376	QRW42604.1	98.3	451	0	0	0	98.3	no	451
Figure 5b	contig-313000010_SRR6155879	QRW42604.1	98.7	451	0	0	0	98.7	no	451
Figure 5b	contig-53000000_SRR1103964	QRW42604.1	98.7	451	0	0	0	98.7	no	451
Figure 5b	contig-9000010_U_SRR6155879	QRW42604.1	98.7	451	0	0	0	98.7	no	451
Figure 5b	contig-188000000_SRR5665565	ASA47423.1	100	988	JABWQA011659084.1_37_NP	-53.5	-535	46.5	no	453
Figure 5b	contig-1000007_SRR9693055	QRW42604.1	99.6	454	0	0	0	99.6	no	454
Figure 5b	contig-1000008_SRR9693052	QRW42604.1	99.6	454	0	0	0	99.6	no	454
Figure 5b	contig-1120000002_SRR6489877	DAZ85677.1	47.7	454	0	0	0	47.7	no	454
Figure 5b	contig-1330000012_SRR6489879	DAZ85677.1	47.7	454	0	0	0	47.7	no	454
Figure 5b	contig-16000009_SRR10095376	QRW42599.1	96.1	454	0	0	0	96.1	no	454
Figure 5b	contig-2_SRR9693053	QRW42604.1	99.6	454	0	0	0	99.6	no	454
Figure 5b	contig-1000009_SRR11035246	QRW42604.1	100	456	0	0	0	100	no	456
Figure 5b	contig-2000009_SRR11035252	QRW42601.1	100	456	0	0	0	100	no	456
Figure 5b	contig-4000009_SRR11035251	QRW42601.1	100	456	0	0	0	100	no	456
Figure 5b	contig-4000013_SRR11035253	QRW42603.1	100	456	0	0	0	100	no	456
Figure 5b	contig-9_SRR11035248	QRW42601.1	100	456	0	0	0	100	no	456
Figure 5b	contig-9_U_SRR11035246	QRW42604.1	100	456	0	0	0	100	no	456
Figure 5b	contig-1667000007_SRR6489876	DAZ85677.1	47.9	457	0	0	0	47.9	no	457
Figure 5b	contig-5000013_U_SRR6155880	QEM39322.1	99.6	469	0	0	0	99.6	no	469
Figure 5b	contig-1000004_SRR9693051	QEM39322.1	100	573	AAGE02013193.1_15_PB1	-70.1	-95.1	29.9	no	477.9
Figure 5b	contig-2000014_SRR8455259	QEM39325.1	100	490	0	0	0	100	no	490
Figure 5b	contig-10_U_SRR11035246	QRW42599.1	100	493	0	0	0	100	no	493
Figure 5b	contig-4000011_U_SRR6155879	QRW42586.1	100	493	0	0	0	100	no	493
Figure 5b	contig-4_U_SRR6155881	QRW42599.1	95.8	518	0	0	0	95.8	no	518
Figure 5b	contig-22000006_U_SRR5665565	ASA47423.1	100	1113	JABWQA011659084.1_37_NP	-52.9	-578	47.1	no	535
Figure 5b	contig-12000011_SRR18286785	QRW42453.1	83.1	664	AAGE02013194.1_2_PB1	-39.2	-127	43.9	no	537
Figure 5b	contig-2625000010_SRR18286780	QRW42453.1	78.7	572	JABWQA011504615.1_29_PB1	-51.4	-32.3	27.3	no	539.7
Figure 5b	contig-27000010_U_SRR6155879	QRW42581.1	98.5	545	0	0	0	98.5	no	545
Figure 5b	contig-6000017_SRR1103964	QRW42587.1	100	551	0	0	0	100	no	551
Figure 5b	contig-2_SRR11035345	QRW42667.1	100	959	JAJPPM010001314.1_97_GP	-43.8	-404	56.2	no	555
Figure 5b	contig-2000001_SRR10095376	QRW42581.1	97.9	562	0	0	0	97.9	no	562
Figure 5b	contig-2338000013_SRR18286777	QRW42453.1	82.9	676	JABWQA011504615.1_29_PB1	-45	-108	37.9	no	568
Figure 5b	contig-1115000011_SRR18286777	UKZ11864.1	74.2	570	0	0	0	74.2	no	570
Figure 5b	contig-26000010_SRR18286785	ASA47293.1	62	574	0	0	0	62	no	574
Figure 5b	contig-4_SRR9693051	QRW42586.1	100	583	0	0	0	100	no	583
Figure 5b	contig-1000009_SRR10095376	QRW42586.1	99	589	0	0	0	99	no	589
Figure 5b	contig-3_SRR1103964	QEM39322.1	99.7	665	AAGE02013193.1_15_PB1	-75	-33.5	24.7	no	631.5
Figure 5b	contig-1000000_U_SRR6155880	QRW42587.1	99.7	637	0	0	0	99.7	no	637
Figure 5b	contig-12_U_SRR6155880	QEM39325.1	99.7	640	0	0	0	99.7	no	640
Figure 5b	contig-18_SRR9693049	QEM39322.1	99.7	705	AAGE02013193.1_15_PB1	-77.5	-63.9	22.2	no	641.1
Figure 5b	contig-1000007_SRR9693049	QRW42599.1	99.7	677	0	0	0	99.7	no	677
Figure 5b	contig-10000002_SRR5665565	ASA47420.1	100	1159	AAGE02013194.1_2_PB1	-58.4	-481	41.6	no	678
Figure 5b	contig-18_SRR8455259	QEM39322.1	99.8	1102	AAGE02013194.1_2_PB1	-72.5	-399	27.3	no	703
Figure 5b	contig-1000005_SRR10095376	QRW42586.1	98.3	716	0	0	0	98.3	no	716
Figure 5b	contig-21000007_SRR10095376	QRW42599.1	93.1	727	0	0	0	93.1	no	727
Figure 5b	contig-11_SRR8455259	QRW42599.1	95.4	729	0	0	0	95.4	no	729
Figure 5b	contig-4000005_SRR6489876	QRW42643.1	48.7	743	0	0	0	48.7	no	743
Figure 5b	contig-11_U_SRR6155879	QRW42587.1	99.7	748	0	0	0	99.7	no	748
Figure 5b	contig-2000003_SRR1103964	QRW42581.1	99	784	0	0	0	99	no	784
Figure 5b	contig-1000009_SRR6489876	QRW42655.1	69.4	1077	JABWQA011647398.1_31_PB1	-40.8	-290	28.6	no	787
Figure 5b	contig-4000010_SRR8455259	QEM39325.1	100	788	0	0	0	100	no	788
Figure 5b	contig-2000009_SRR6489876	QRW42633.1	55	792	0	0	0	55	no	792
Figure 5b	contig-3000015_U_SRR6155879	QRW42599.1	94.5	852	0	0	0	94.5	no	852
Figure 5b	contig-42000018_SRR6489870	QRD99912.1	97.1	1499	AAGE02013194.1_2_PB1	-72.8	-630	24.3	no	869
Figure 5b	contig-1635000007_SRR6489879	QRD99912.1	97.2	1500	AAGE02013194.1_2_PB1	-72.8	-630	24.4	no	870
Figure 5b	contig-511000005_SRR6489877	QRD99912.1	97.2	1500	AAGE02013194.1_2_PB1	-72.8	-630	24.4	no	870
Figure 5b	contig-747000016_SRR6489876	QRD99912.1	97.1	1497	AAGE02013194.1_2_PB1	-72.6	-627	24.5	no	870
Figure 5b	contig-28000014_SRR6155880	QRW42599.1	94.1	880	0	0	0	94.1	no	880
Figure 5b	contig-116000011_U_SRR6155880	QRW42599.1	94.3	882	0	0	0	94.3	no	882
Figure 5b	contig-155000015_SRR6155879	QRW42599.1	94.3	882	0	0	0	94.3	no	882
Figure 5b	contig-23000010_SRR6155881	QRW42599.1	94.3	882	0	0	0	94.3	no	882
Figure 5b	contig-14_SRR1103964	QRW42599.1	94.7	884	0	0	0	94.7	no	884
Figure 5b	contig-0_SRR9693051	QRW42599.1	99.6	919	0	0	0	99.6	no	919
Figure 5b	contig-11_SRR9693055	QRW42599.1	99.3	921	0	0	0	99.3	no	921
Figure 5b	contig-18_SRR9693053	QRW42599.1	99.6	921	0	0	0	99.6	no	921
Figure 5b	contig-7_SRR9693052	QRW42599.1	99.8	924	0	0	0	99.8	no	924
Figure 5b	contig-1000018_SRR11035246	QRW42599.1	100	925	0	0	0	100	no	925
Figure 5b	contig-11_SRR11035248	QRW42600.1	100	926	0	0	0	100	no	926
Figure 5b	contig-11_SRR11035251	QRW42596.1	100	926	0	0	0	100	no	926
Figure 5b	contig-18_SRR11035252	QRW42596.1	100	926	0	0	0	100	no	926
Figure 5b	contig-18_SRR11035253	QRW42596.1	100	926	0	0	0	100	no	926
Figure 5b	contig-1000016_SRR6155881	QRW42591.1	99.4	1595	AAGE02013194.1_2_PB1	-72.6	-642	26.8	no	953
Figure 5b	contig-162000016_U_SRR6155881	QRW42591.1	99.4	1595	AAGE02013194.1_2_PB1	-72.6	-642	26.8	no	953
Figure 5b	contig-35000003_SRR6155879	QRW42591.1	99.1	1593	AAGE02013194.1_2_PB1	-72.4	-640	26.7	no	953
Figure 5b	contig-5000016_SRR6155880	QRW42591.1	99.4	1595	AAGE02013194.1_2_PB1	-72.6	-642	26.8	no	953
Figure 5b	contig-4000016_SRR10095376	QRW42591.1	99.5	1597	AAGE02013194.1_2_PB1	-72.6	-642	26.9	no	955
Figure 5b	contig-1000016_SRR9693053	UGO48657.1	100	1602	AAGE02013194.1_2_PB1	-72.8	-644	27.2	no	958
Figure 5b	contig-14_SRR9693055	UGO48657.1	100	1602	AAGE02013194.1_2_PB1	-72.8	-644	27.2	no	958
Figure 5b	contig-16_SRR11035246	QRW42591.1	100	1602	AAGE02013194.1_2_PB1	-72.8	-644	27.2	no	958
Figure 5b	contig-16_SRR11035248	QRW42591.1	100	1602	AAGE02013194.1_2_PB1	-72.8	-644	27.2	no	958
Figure 5b	contig-16_SRR11035252	QRW42591.1	100	1602	AAGE02013194.1_2_PB1	-72.8	-644	27.2	no	958
Figure 5b	contig-16_SRR9693052	UGO48657.1	100	1602	AAGE02013194.1_2_PB1	-72.8	-644	27.2	no	958
Figure 5b	contig-17_SRR11035251	QRW42591.1	100	1602	AAGE02013194.1_2_PB1	-72.8	-644	27.2	no	958
Figure 5b	contig-17_SRR11035253	QRW42591.1	99.9	1600	AAGE02013194.1_2_PB1	-72.6	-642	27.3	no	958
Figure 5b	contig-2541000008_SRR18286777	QRW42436.1	62	996	0	0	0	62	no	996
Figure 5b	contig-4_SRR1103964	QRW42586.1	98.4	1025	0	0	0	98.4	no	1025
Figure 5b	contig-2_U_SRR5665565	ASA47420.1	100	1599	AAGE02013194.1_2_PB1	-58.4	-481	41.6	no	1118
Figure 5b	contig-8_SRR9693055	QRW42587.1	100	1283	0	0	0	100	no	1283
Figure 5b	contig-12_SRR11035345	QRW42655.1	100	1579	JABWQA011647398.1_31_PB1	-40.7	-295	59.3	no	1284
Figure 5b	contig-407000016_SRR6489876	QRD99913.1	99.6	1394	0	0	0	99.6	no	1394
Figure 5b	contig-1000007_SRR11035253	QRW42581.1	99.9	1399	0	0	0	99.9	no	1399
Figure 5b	contig-1000017_SRR6155880	QRW42581.1	99	1425	0	0	0	99	no	1425
Figure 5b	contig-56000019_SRR6155881	QRW42581.1	99	1425	0	0	0	99	no	1425
Figure 5b	contig-9_U_SRR6155881	QRW42581.1	99	1425	0	0	0	99	no	1425
Figure 5b	contig-64000019_SRR6155879	QRW42581.1	99.3	1431	0	0	0	99.3	no	1431
Figure 5b	contig-1000016_U_SRR5665565	ASA47422.1	100	1440	0	0	0	100	no	1440
Figure 5b	contig-63000016_SRR5665565	ASA47422.1	100	1440	0	0	0	100	no	1440
Figure 5b	contig-1_SRR11035248	QRW42581.1	100	1442	0	0	0	100	no	1442
Figure 5b	contig-12_SRR9693052	UGO48658.1	100	1442	0	0	0	100	no	1442
Figure 5b	contig-13_SRR11035252	QRW42581.1	100	1442	0	0	0	100	no	1442
Figure 5b	contig-14_SRR11035251	QRW42581.1	100	1442	0	0	0	100	no	1442
Figure 5b	contig-14_SRR9693053	UGO48658.1	100	1442	0	0	0	100	no	1442
Figure 5b	contig-17_SRR11035246	QRW42581.1	100	1442	0	0	0	100	no	1442
Figure 5b	contig-2000001_SRR9693055	UGO48658.1	100	1442	0	0	0	100	no	1442
Figure 5b	contig-152000008_SRR6489879	QRD99913.1	98.2	1447	0	0	0	98.2	no	1447
Figure 5b	contig-2389000008_SRR6489877	QRD99913.1	98.4	1451	0	0	0	98.4	no	1451
Figure 5b	contig-9_SRR11035345	QRW42633.1	99.9	1452	0	0	0	99.9	no	1452
Figure 5b	contig-701000008_SRR6489870	QRD99913.1	98.5	1456	0	0	0	98.5	no	1456
Figure 5b	contig-1203000009_SRR5665565	ASA47421.1	100	1470	0	0	0	100	no	1470
Figure 5b	contig-81000008_U_SRR5665565	ASA47421.1	100	1470	0	0	0	100	no	1470
Figure 5b	contig-20000007_SRR11035345	QRW42643.1	99.9	1533	0	0	0	99.9	no	1533
Figure 5b	contig-14000005_SRR6155879	QRW42587.1	99	1568	0	0	0	99	no	1568
Figure 5b	contig-17_U_SRR6155881	QRW42587.1	99	1568	0	0	0	99	no	1568
Figure 5b	contig-2000003_SRR6155881	QRW42587.1	99	1568	0	0	0	99	no	1568
Figure 5b	contig-2000012_SRR6155880	QRW42587.1	99	1568	0	0	0	99	no	1568
Figure 5b	contig-4_SRR11035253	QRW42586.1	100	1571	0	0	0	100	no	1571
Figure 5b	contig-10_SRR11035251	QRW42587.1	100	1576	0	0	0	100	no	1576
Figure 5b	contig-14000001_SRR9693053	QRW42587.1	100	1576	0	0	0	100	no	1576
Figure 5b	contig-4_SRR11035248	QRW42587.1	100	1576	0	0	0	100	no	1576
Figure 5b	contig-5_SRR11035246	QRW42587.1	100	1576	0	0	0	100	no	1576
Figure 5b	contig-6_SRR9693052	QRW42587.1	100	1576	0	0	0	100	no	1576
Figure 5b	contig-8_SRR11035252	QRW42587.1	100	1576	0	0	0	100	no	1576
Figure 5b	contig-349000007_SRR6155880	DAZ85676.1	46.3	66.6	JABWQA011469743.1_54_NP	-100	-160	-53.7	yes	-93.4
Figure 5b	contig-185000001_SRR1103964	ASA47423.1	50.4	120	JXPU01063506.1_131_NP	-100	-197	-49.6	yes	-77
Figure 5b	contig-413000005_SRR1103964	DAZ85676.1	45.6	58.2	JXPU01109243.1_107_NP	-93.9	-123	-48.3	yes	-64.8
Figure 5b	contig-10801000012_SRR6155879	QRW42580.1	55.8	48.1	JXPU01109243.1_107_NP	-100	-91.7	-44.2	yes	-43.6
Figure 5b	contig-39000013_SRR6155879	APG77863.1	29.5	92.4	NIGP01003054.1_273_NP	-36.1	-135	-6.6	yes	-42.6
Figure 5b	contig-15_SRR1103958	QEM39328.1	45.7	236	JABWQA011460385.1_38_NP	-62.2	-268	-16.5	yes	-32
Figure 5b	contig-14153000002_SRR6155879	UGO48659.1	80	53.5	JAJPPM010000001.1_100_NP	-100	-68.2	-20	yes	-14.7
Figure 5b	contig-3945000004_SRR5665573	QRW42616.1	37.9	158	MNAF02001287.1_209_NP	-39.2	-167	-1.3	yes	-9
Figure 5b	contig-4193000011_SRR5665568	QRW42616.1	33.3	90.1	MNAF02001287.1_209_NP	-35.8	-98.6	-2.5	yes	-8.5
Figure 5b	contig-5074000007_SRR5665575	QRW42616.1	32.9	91.7	MNAF02001287.1_209_NP	-35.3	-99	-2.4	yes	-7.3
Figure 5b	contig-1553000002_SRR5665573	QRW42616.1	33.5	95.1	MNAF02001287.1_209_NP	-35.3	-101	-1.8	yes	-5.9
Figure 5b	contig-2336000014_SRR6489878	QRW42616.1	41.3	115	SWKZ01003044.1_285_NP	-40.7	-119	0.6	yes	-4
Figure 5b	contig-462000013_SRR5665575	ASA47296.1	44.2	117	SWKZ01003044.1_285_NP	-39.1	-121	5.1	yes	-4
Figure 5b	contig-5459000006_SRR6489879	QRW42616.1	41.3	115	SWKZ01003044.1_285_NP	-40.7	-119	0.6	yes	-4
Figure 5b	contig-753000013_SRR5665570	QRW42616.1	34	93.2	LMAV013319535.1_161_NP	-36.7	-96.7	-2.7	yes	-3.5
Figure 5b	contig-260000008_SRR5665573	ASA47296.1	42.6	100	JAJPPM010000005.1_91_NP	-45.4	-103	-2.8	yes	-3
Figure 5b	contig-444000000_SRR6489876	QRW42616.1	41.6	105	SWKZ01003044.1_285_NP	-40	-107	1.6	yes	-2
Figure 5b	contig-618000004_SRR6489877	QRW42616.1	41.6	105	SWKZ01003044.1_285_NP	-40	-107	1.6	yes	-2
Figure 5b	contig-1234000014_SRR6489870	QRW42616.1	41.6	105	SWKZ01003044.1_285_NP	-40	-106	1.6	yes	-1
Figure 5b	contig-6030000004_SRR5665575	QRW42616.1	38	169	MNAF02001287.1_209_NP	-37.7	-167	0.3	yes	2
Figure 5b	contig-4649000018_SRR5665573	QEM39328.1	59	48.9	JABWQA011693063.1_40_NP	-43.6	-39.7	15.4	yes	9.2
Figure 5b	contig-7474000015_SRR5665570	QEM39328.1	44.3	108	NIGP01003054.1_273_NP	-42	-93.2	2.3	yes	14.8
Figure 5b	contig-3613000019_SRR5665568	QEM39328.1	48.8	102	JABWQA011693063.1_40_NP	-43	-86.3	5.8	yes	15.7
Figure 5b	contig-341000013_U_SRR5665568	ASA47423.1	44	57.8	JAJPPM010001801.1_101_NP	-47.6	-42	-3.6	yes	15.8
Figure 5b	contig-633000007_U_SRR5665575	ASA47423.1	70.7	51.2	JAJPPM010001872.1_86_NP	-47.5	-35.4	23.2	yes	15.8
Figure 5b	contig-3775000009_SRR5665575	QEM39328.1	59.2	61.2	JABWQA011693063.1_40_NP	-42.2	-45.1	17	yes	16.1
Figure 5b	contig-869000003_SRR5665573	QRW42616.1	45	175	MNAF02001287.1_209_NP	-41	-153	4	yes	22
Figure 5b	contig-2157000016_SRR5665575	QRW42616.1	42.3	212	MNAF02001287.1_209_NP	-39.3	-189	3	yes	23
Figure 5b	contig-3926000017_SRR5665573	ASA47423.1	67	121	NIGP01000001.1_267_NP	-56.6	-97.8	10.4	yes	23.2
Figure 5b	contig-5446000006_SRR5665575	ASA47423.1	58.9	176	NIGP01000001.1_267_NP	-57.1	-146	1.8	yes	30
Figure 5b	contig-5934000017_SRR5665570	ASA47423.1	62.1	178	JAJPPM010000705.1_81_NP	-49.1	-133	13	yes	45
Figure 5b	contig-37000001_U_SRR5665575	ASA47423.1	87.2	149	MNAF02000233.1_231_NP	-51.1	-83.6	36.1	yes	65.4
Figure 5b	contig-5139000003_SRR5665570	ASA47423.1	80.2	197	JAJPPM010000705.1_81_NP	-49.3	-127	30.9	yes	70
Figure 5b	contig-578000003_SRR5665568	ASA47423.1	80.7	213	JXUM01005594.1_134_NP	-49.3	-140	31.4	yes	73
Figure 5b	contig-4400000011_SRR5665575	ASA47423.1	75.4	285	JXUM01005594.1_134_NP	-48	-190	27.4	yes	95
Figure 5b	contig-279000014_SRR6489876	QRW42681.1	32.7	100	0	0	0	32.7	yes	100
Figure 5b	contig-19000001_SRR5665575	ASA47423.1	77.4	798	JABWQA011659084.1_37_NP	-50.5	-468	26.9	yes	330
Figure 5b	contig-4637000018_SRR5665568	ASA47423.1	77.4	822	JABWQA011659084.1_37_NP	-50.1	-479	27.3	yes	343
Figure 5b	contig-913000002_SRR5665573	ASA47423.1	78.5	845	JABWQA011659084.1_37_NP	-50.3	-495	28.2	yes	350
Figure 5b	contig-5000014_SRR11035345	QRW42681.1	99.1	450	0	0	0	99.1	yes	450
	SAMPLE	EXO	EXO_SIMILARITY	EXO_BITSCORE	EVE	EVE_SIMILARITY	EVE_BITSCORE	DIFF_SIMILARITY	FRAMESHIFT/NONSENSE MUTATION	DIFF_BITSCORE
Figure 5a	contig-33000017_SRR1103964	QEM39328.1	47.3	163	JAJPPM010000601.1_94_NP	-92.9	-332	-45.6	no	-169
Figure 5a	contig-250000014_U_SRR6155879	APG77863.1	38.8	110	JABWQA011693063.1_40_NP	-96	-265	-57.2	no	-155
Figure 5a	contig-37000016_U_SRR6155879	QRW42667.1	44.4	120	JAJPPM010000004.1_105_GP	-100	-271	-55.6	no	-151
Figure 5a	contig-10000009_SRR11035253	QRW42667.1	45.6	128	JAJPPM010000004.1_105_GP	-100	-278	-54.4	no	-150
Figure 5a	contig-145000012_SRR6155879	QEM39328.1	48.7	149	JAJPPM010000601.1_94_NP	-91.8	-288	-43.1	no	-139
Figure 5a	contig-570000016_U_SRR6155881	QEM39328.1	47	82.8	NIGP01000001.1_268_NP	-98.1	-216	-51.1	no	-133.2
Figure 5a	contig-1295000014_SRR6155881	QRD99910.1	41.4	94	AAGE02000021.1_14_NP	-100	-221	-58.6	no	-127
Figure 5a	contig-10000009_U_SRR6155879	ASA47423.1	56.3	166	AAGE02013358.1_17_NP	-100	-289	-43.7	no	-123
Figure 5a	contig-10000011_SRR5084180	ASA47423.1	56.3	166	AAGE02013358.1_17_NP	-100	-289	-43.7	no	-123
Figure 5a	contig-1167000011_U_SRR6155881	ASA47423.1	56.3	166	AAGE02013358.1_17_NP	-100	-289	-43.7	no	-123
Figure 5a	contig-14570000009_SRR6155881	ASA47423.1	56.3	166	AAGE02013358.1_17_NP	-100	-289	-43.7	no	-123
Figure 5a	contig-211000015_SRR1103952	ASA47423.1	56.3	166	AAGE02013358.1_17_NP	-100	-289	-43.7	no	-123
Figure 5a	contig-4703000009_SRR6155880	ASA47423.1	56.3	166	AAGE02013358.1_17_NP	-100	-289	-43.7	no	-123
Figure 5a	contig-7000019_SRR1103964	ASA47423.1	56.3	166	AAGE02013358.1_17_NP	-100	-289	-43.7	no	-123
Figure 5a	contig-6112000003_SRR6155880	UGO48659.1	86	990	JABWQA011659084.1_37_NP	-100	-1109	-14	no	-119
Figure 5a	contig-1345000007_SRR1103958	ASA47423.1	56.9	168	AAGE02013358.1_17_NP	-98.6	-286	-41.7	no	-118
Figure 5a	contig-146000011_SRR1103962	ASA47423.1	56.3	166	AAGE02013358.1_17_NP	-98.6	-284	-42.3	no	-118
Figure 5a	contig-81000003_U_SRR6155879	QEM39328.1	45.4	90.1	JABWQA011422761.1_39_NP	-100	-208	-54.6	no	-117.9
Figure 5a	contig-86000016_SRR6155880	QRW42410.1	69.1	241	JAJPPM010000005.1_91_NP	-100	-353	-30.9	no	-112
Figure 5a	contig-465000001_U_SRR6155881	QEM39330.1	52.5	87	AAGE02000021.1_14_NP	-100	-197	-47.5	no	-110
Figure 5a	contig-10068000007_SRR6155879	QRD99910.1	40.2	70.9	AAGE02000021.1_14_NP	-100	-172	-59.8	no	-101.1
Figure 5a	contig-53000010_SRR6155879	UGO48659.1	87.4	910	JABWQA011659084.1_37_NP	-100	-1011	-12.6	no	-101
Figure 5a	contig-85000012_SRR5084180	QEM39328.1	42	70.1	JABWQA011422761.1_39_NP	-100	-166	-58	no	-95.9
Figure 5a	contig-1960000012_SRR10095376	QRW42667.1	38.2	60.1	JAJPPM010000004.1_105_GP	-100	-153	-61.8	no	-92.9
Figure 5a	contig-602000016_SRR1103952	ASA47423.1	63.2	129	JABWQA011125866.1_52_NP	-94.6	-218	-31.4	no	-89
Figure 5a	contig-2996000006_SRR10095376	APG77863.1	49.4	84.7	JABWQA011693063.1_40_NP	-98.8	-172	-49.4	no	-87.3
Figure 5a	contig-4425000014_SRR10095376	QRW42667.1	40	62	JABWQA011615689.1_32_GP	-100	-147	-60	no	-85
Figure 5a	contig-540000003_SRR9693050	QRD99910.1	41.5	58.2	AAGE02000021.1_14_NP	-100	-142	-58.5	no	-83.8
Figure 5a	contig-1121000003_SRR1103958	ASA47423.1	55.6	110	JABWQA011125866.1_52_NP	-96.9	-192	-41.3	no	-82
Figure 5a	contig-25000000_SRR5084177	ASA47423.1	58.7	142	AAGE02013358.1_17_NP	-100	-223	-41.3	no	-81
Figure 5a	contig-3553000006_SRR1103964	APG77863.1	45.3	63.2	JXPU01078061.1_112_NP	-98.5	-134	-53.2	no	-70.8
Figure 5a	contig-259000006_U_SRR6155879	QRW42667.1	51.3	89.4	AAGE02016690.1_1_GP	-100	-160	-48.7	no	-70.6
Figure 5a	contig-1164000001_U_SRR6155881	QEM39328.1	40	51.6	JABWQA011422761.1_39_NP	-100	-122	-60	no	-70.4
Figure 5a	contig-611000006_SRR1103964	QRD99910.1	55.4	70.5	AAGE02000021.1_14_NP	-100	-140	-44.6	no	-69.5
Figure 5a	contig-979000007_SRR10095376	ASA47423.1	64	127	AAGE02013358.1_17_NP	-100	-194	-36	no	-67
Figure 5a	contig-647000018_U_SRR6155881	QRW42667.1	45.2	57.4	AAGE02016690.1_1_GP	-100	-122	-54.8	no	-64.6
Figure 5a	contig-3814000019_SRR6155880	ASA47423.1	53.7	73.9	JABWQA011125866.1_52_NP	-100	-138	-46.3	no	-64.1
Figure 5a	contig-8034000007_SRR6155879	ASA47423.1	60.2	117	JABWQA011125866.1_52_NP	-93	-181	-32.8	no	-64
Figure 5a	contig-235000001_SRR6155881	UGO48659.1	86.3	632	JXPU01222816.1_114_NP	-100	-694	-13.7	no	-62
Figure 5a	contig-437000008_SRR6155881	UGO48659.1	85.3	328	JAJPPM010000705.1_80_NP	-100	-382	-14.7	no	-54
Figure 5a	contig-147000018_SRR11035246	ASA47423.1	60	71.2	AAGE02013358.1_17_NP	-100	-123	-40	no	-51.8
Figure 5a	contig-14963000003_SRR6155879	QEM39328.1	67.1	110	AAGE02009150.1_8_NP	-100	-160	-32.9	no	-50
Figure 5a	contig-208000003_SRR1103962	QEM39328.1	67.1	110	AAGE02009150.1_8_NP	-100	-160	-32.9	no	-50
Figure 5a	contig-243000003_SRR1103964	QEM39328.1	67.1	110	AAGE02009150.1_8_NP	-100	-160	-32.9	no	-50
Figure 5a	contig-1667000008_SRR9693050	QRW42667.1	63	66.2	JAJPPM010000004.1_105_GP	-100	-115	-37	no	-48.8
Figure 5a	contig-1277000005_U_SRR6155881	QRW42667.1	62.5	55.8	JAJPPM010000004.1_105_GP	-100	-104	-37.5	no	-48.2
Figure 5a	contig-2172000005_SRR6155880	ASA47296.1	56.7	77.8	JAJPPM010000005.1_92_NP	-100	-126	-43.3	no	-48.2
Figure 5a	contig-1361000001_U_SRR6155881	QRW42667.1	53.3	56.2	JAJPPM010000004.1_105_GP	-100	-104	-46.7	no	-47.8
Figure 5a	contig-201000006_SRR11035253	ASA47296.1	50	55.1	AAGE02016037.1_7_NP	-100	-102	-50	no	-46.9
Figure 5a	contig-849000017_SRR11035253	QRW42667.1	53.5	55.5	JABWQA011615689.1_32_GP	-100	-102	-46.5	no	-46.5
Figure 5a	contig-1447000003_SRR9693050	QRW42667.1	58.9	73.6	JAJPPM010000004.1_105_GP	-100	-119	-41.1	no	-45.4
Figure 5a	contig-11103000005_SRR6155879	UGO48659.1	83.3	233	JAJPPM010000705.1_80_NP	-100	-278	-16.7	no	-45
Figure 5a	contig-2669000003_SRR10095376	UGO48659.1	79.2	172	JAJPPM010000705.1_80_NP	-100	-217	-20.8	no	-45
Figure 5a	contig-908000012_SRR11035253	QRW42667.1	47.8	48.9	JAJPPM010000004.1_105_GP	-100	-92.8	-52.2	no	-43.9
Figure 5a	contig-38000017_SRR9693048	QRD99910.1	53.5	50.4	JABWQA011657540.1_33_NP	-100	-89.4	-46.5	no	-39
Figure 5a	contig-1067000007_U_SRR6155881	ASA47296.1	55.6	55.5	JAJPPM010000005.1_92_NP	-100	-93.6	-44.4	no	-38.1
Figure 5a	contig-3072000000_SRR6155881	ASA47296.1	54.5	53.9	JAJPPM010000005.1_92_NP	-100	-92	-45.5	no	-38.1
Figure 5a	contig-104000001_SRR8455259	ASA47423.1	56.9	67.4	AAGE02013358.1_17_NP	-98	-105	-41.1	no	-37.6
Figure 5a	contig-124000013_SRR9693054	ASA47423.1	61.4	58.9	AAGE02000021.1_14_NP	-100	-96.3	-38.6	no	-37.4
Figure 5a	contig-5597000004_SRR10095376	QRW42667.1	56.3	49.3	JAJPPM010000004.1_105_GP	-100	-86.7	-43.7	no	-37.4
Figure 5a	contig-162000009_SRR9693054	QRW42667.1	57.6	48.9	JAJPPM010000004.1_105_GP	-100	-85.9	-42.4	no	-37
Figure 5a	contig-92000003_SRR1817172	ASA47423.1	59.5	53.9	AAGE02013358.1_17_NP	-100	-90.1	-40.5	no	-36.2
Figure 5a	contig-1401000001_U_SRR6155879	ASA47296.1	55.3	49.3	JAJPPM010000005.1_92_NP	-100	-84.3	-44.7	no	-35
Figure 5a	contig-2099000009_U_SRR6155881	QRD99910.1	57.8	54.3	AAGE02000021.1_14_NP	-100	-88.6	-42.2	no	-34.3
Figure 5a	contig-2152000001_U_SRR6155881	UGO48659.1	75	90.9	JAJPPM010000705.1_80_NP	-100	-125	-25	no	-34.1
Figure 5a	contig-481000008_SRR11035248	QRW42580.1	100	68.9	AAGE02000021.1_13_NP	-100	-103	0	no	-34.1
Figure 5a	contig-492000004_U_SRR6155879	QRW42580.1	88.7	191	JAJPPM010000705.1_80_NP	-100	-225	-11.3	no	-34
Figure 5a	contig-1305000006_SRR11035252	ASA47423.1	57.5	50.4	AAGE02013358.1_17_NP	-100	-84	-42.5	no	-33.6
Figure 5a	contig-13000011_U_SRR11035248	ASA47423.1	72.2	62.4	JABWQA011657540.1_33_NP	-100	-94.7	-27.8	no	-32.3
Figure 5a	contig-2586000013_U_SRR6155881	APG77863.1	57.1	57.8	JABWQA011693063.1_40_NP	-97.7	-88.2	-40.6	no	-30.4
Figure 5a	contig-2864000005_U_SRR6155879	ASA47296.1	65.2	67.8	JAJPPM010000005.1_92_NP	-100	-97.8	-34.8	no	-30
Figure 5a	contig-31217000017_SRR10095376	ASA47296.1	63.2	50.1	JABWQA011582508.1_30_NP	-100	-80.1	-36.8	no	-30
Figure 5a	contig-4121000016_SRR9693050	UGO48659.1	70.7	65.5	AAGE02013358.1_17_NP	-100	-95.5	-29.3	no	-30
Figure 5a	contig-28679000001_SRR10095376	ASA47296.1	57.9	50.8	JAJPPM010000005.1_92_NP	-97.4	-79.7	-39.5	no	-28.9
Figure 5a	contig-2911000000_SRR9693050	ASA47423.1	68.3	66.6	AAGE02009982.1_24_NP	-97.9	-95.1	-29.6	no	-28.5
Figure 5a	contig-380000011_SRR8455259	QRW42580.1	73.9	65.9	JAJPPM010000705.1_80_NP	-97.8	-94	-23.9	no	-28.1
Figure 5a	contig-133000012_U_SRR6155881	UGO48659.1	90.7	341	JABWQA011572224.1_44_NP	-100	-369	-9.3	no	-28
Figure 5a	contig-216000012_U_SRR6155879	QEM39330.1	82.1	165	JXPU01222816.1_114_NP	-100	-193	-17.9	no	-28
Figure 5a	contig-3232000005_U_SRR6155879	UGO48659.1	90.7	341	JABWQA011572224.1_44_NP	-100	-369	-9.3	no	-28
Figure 5a	contig-6544000017_SRR6155880	UGO48659.1	90.2	342	JABWQA011572224.1_44_NP	-99.5	-370	-9.3	no	-28
Figure 5a	contig-1411000017_SRR11035250	APG77863.1	61.8	53.5	JABWQA011693063.1_40_NP	-100	-81.3	-38.2	no	-27.8
Figure 5a	contig-1540000016_SRR11035250	QEM39328.1	81.8	45.8	AAGE02009150.1_8_NP	-100	-73.6	-18.2	no	-27.8
Figure 5a	contig-1233000019_SRR1103962	QRD99910.1	62.5	53.5	NIGP01003389.1_275_NP	-100	-80.9	-37.5	no	-27.4
Figure 5a	contig-14998000019_SRR6155879	QRD99910.1	62.5	53.5	NIGP01003389.1_275_NP	-100	-80.9	-37.5	no	-27.4
Figure 5a	contig-1520000019_SRR1103964	QRD99910.1	62.5	53.5	NIGP01003389.1_275_NP	-100	-80.9	-37.5	no	-27.4
Figure 5a	contig-7279000019_SRR6155880	QRD99910.1	61.5	51.2	NIGP01003389.1_275_NP	-100	-78.6	-38.5	no	-27.4
Figure 5a	contig-3071000001_SRR9693050	ASA47423.1	69	67.8	AAGE02009392.1_10_NP	-100	-94.7	-31	no	-26.9
Figure 5a	contig-13874000016_SRR6155881	ASA47296.1	65.9	64.7	JAJPPM010000005.1_91_NP	-100	-91.3	-34.1	no	-26.6
Figure 5a	contig-1047000003_SRR11035246	ASA47423.1	62.5	72	AAGE02013358.1_17_NP	-100	-97.8	-37.5	no	-25.8
Figure 5a	contig-1362000008_SRR11035248	QRW42667.1	65.5	47.4	JAJPPM010000004.1_105_GP	-100	-72.8	-34.5	no	-25.4
Figure 5a	contig-2089000005_U_SRR6155879	UGO48659.1	76.6	82.8	JAJPPM010000705.1_80_NP	-100	-108	-23.4	no	-25.2
Figure 5a	contig-25084000006_SRR10095376	ASA47423.1	57.1	48.5	AAGE02009392.1_10_NP	-100	-73.6	-42.9	no	-25.1
Figure 5a	contig-5390000007_SRR6155881	ASA47296.1	71.4	80.5	AAGE02016037.1_7_NP	-100	-105	-28.6	no	-24.5
Figure 5a	contig-2173000007_U_SRR6155881	ASA47296.1	70.5	71.2	AAGE02016037.1_7_NP	-100	-95.5	-29.5	no	-24.3
Figure 5a	contig-340000001_SRR9693054	ASA47423.1	59.4	47	AAGE02013358.1_17_NP	-100	-71.2	-40.6	no	-24.2
Figure 5a	contig-5727000013_SRR1103958	QEM39330.1	58.8	53.1	AAGE02000021.1_14_NP	-100	-76.6	-41.2	no	-23.5
Figure 5a	contig-17000012_U_SRR6155880	QRW42580.1	89.3	136	JAJPPM010000705.1_80_NP	-100	-159	-10.7	no	-23
Figure 5a	contig-250000001_SRR18286780	ASA47296.1	65.2	192	JAJPPM010000005.1_91_NP	-69.4	-215	-4.2	no	-23
Figure 5a	contig-440000008_SRR5084177	QRD99910.1	62.5	47	AAGE02000021.1_14_NP	-100	-69.3	-37.5	no	-22.3
Figure 5a	contig-1021000012_SRR6155881	QEM39330.1	90.7	280	JAJPPM010001872.1_85_NP	-99.3	-302	-8.6	no	-22
Figure 5a	contig-2305000000_SRR10095376	QEM39330.1	91.7	294	JAJPPM010001872.1_85_NP	-100	-316	-8.3	no	-22
Figure 5a	contig-7013000017_SRR10095376	QRD99912.1	75.6	63.5	AAGE02013193.1_15_PB1	-97.6	-85.1	-22	no	-21.6
Figure 5a	contig-1105000013_SRR11035250	UGO48659.1	77.5	71.2	JAJPPM010000705.1_80_NP	-100	-92.4	-22.5	no	-21.2
Figure 5a	contig-754000004_SRR5084180	QRD99910.1	61.3	46.2	JAJPPM010000001.1_100_NP	-100	-67.4	-38.7	no	-21.2
Figure 5a	contig-10975000008_SRR9693050	QRW42591.1	63.6	48.9	JABWQA011504615.1_29_PB1	-100	-69.7	-36.4	no	-20.8
Figure 5a	contig-14345000013_SRR10095376	ASA47423.1	70	63.9	NIGP01000001.1_267_NP	-100	-84.3	-30	no	-20.4
Figure 5a	contig-619000009_SRR3213869	ASA47423.1	58	66.6	JXPU01187434.1_126_NP	-93.3	-86.7	-35.3	no	-20.1
Figure 5a	contig-369000012_SRR9693050	QEM39330.1	90.5	256	JAJPPM010001872.1_85_NP	-99.3	-276	-8.8	no	-20
Figure 5a	contig-47000003_U_SRR6155879	UGO48659.1	76.6	166	JAJPPM010000705.1_81_NP	-100	-186	-23.4	no	-20
Figure 5a	contig-582000017_SRR1103962	QEM39330.1	79	105	JXPU01222816.1_114_NP	-100	-125	-21	no	-20
Figure 5a	contig-761000005_SRR5084180	APG77863.1	62.5	50.1	AAGE02014569.1_9_NP	-100	-69.7	-37.5	no	-19.6
Figure 5a	contig-248000010_U_SRR6155880	UGO48659.1	77.5	71.2	JAJPPM010000705.1_80_NP	-100	-90.5	-22.5	no	-19.3
Figure 5a	contig-5465000001_U_SRR6155881	QRW42667.1	68.6	61.2	JAJPPM010000004.1_105_GP	-100	-80.5	-31.4	no	-19.3
Figure 5a	contig-7000015_SRR1817172	QEM39330.1	86.5	201	JXPU01103522.1_119_NP	-97.3	-220	-10.8	no	-19
Figure 5a	contig-72000012_SRR1817173	QEM39330.1	86.8	207	JXPU01103522.1_119_NP	-97.4	-226	-10.6	no	-19
Figure 5a	contig-13320000019_SRR6155881	QRW42591.1	82.2	78.6	JABWQA011647398.1_31_PB1	-100	-96.7	-17.8	no	-18.1
Figure 5a	contig-1469000010_SRR11035253	ASA47423.1	68.6	58.5	JABWQA011657540.1_33_NP	-100	-76.6	-31.4	no	-18.1
Figure 5a	contig-7781000012_SRR9693050	ASA47423.1	67.6	56.6	AAGE02013358.1_17_NP	-100	-74.7	-32.4	no	-18.1
Figure 5a	contig-67000011_SRR10095376	UGO48659.1	72.1	127	JAJPPM010000705.1_81_NP	-100	-145	-27.9	no	-18
Figure 5a	contig-5394000014_SRR1103964	QRW42667.1	67.6	60.8	JAJPPM010000004.1_105_GP	-100	-78.2	-32.4	no	-17.4
Figure 5a	contig-230000010_SRR1817172	ASA47423.1	63.6	52.4	AAGE02013358.1_17_NP	-100	-69.7	-36.4	no	-17.3
Figure 5a	contig-25596000019_SRR6155881	ASA47296.1	75.8	52	JABWQA011582508.1_30_NP	-100	-69.3	-24.2	no	-17.3
Figure 5a	contig-10149000013_SRR6155881	QRD99910.1	63.8	66.2	AAGE02008630.1_18_NP	-91.5	-83.2	-27.7	no	-17
Figure 5a	contig-16000008_SRR9693052	QEM39330.1	87.5	145	JAJPPM010001872.1_85_NP	-100	-162	-12.5	no	-17
Figure 5a	contig-216000005_SRR1103958	QEM39330.1	88	151	JAJPPM010001872.1_85_NP	-100	-168	-12	no	-17
Figure 5a	contig-5933000012_SRR1103964	UGO48659.1	78.1	57.8	JAJPPM010000705.1_80_NP	-100	-73.9	-21.9	no	-16.1
Figure 5a	contig-24000008_SRR9693051	QEM39330.1	87	125	JAJPPM010001872.1_85_NP	-100	-141	-13	no	-16
Figure 5a	contig-67000000_SRR18286785	QRW42411.1	80.7	154	JAJPPM010000005.1_91_NP	-87.5	-170	-6.8	no	-16
Figure 5a	contig-950000004_SRR9693050	QRW42580.1	88.1	152	JAJPPM010000705.1_80_NP	-98.8	-168	-10.7	no	-16
Figure 5a	contig-129000000_SRR1817172	UGO48659.1	90.6	60.5	JAJPPM010000705.1_80_NP	-100	-76.3	-9.4	no	-15.8
Figure 5a	contig-2179000002_SRR8455259	ASA47423.1	71.4	59.3	AAGE02000021.1_14_NP	-97.2	-74.7	-25.8	no	-15.4
Figure 5a	contig-17000011_SRR1817173	QRW42580.1	87.3	143	JAJPPM010000705.1_80_NP	-100	-158	-12.7	no	-15
Figure 5a	contig-192000013_U_SRR6155881	QRW42580.1	90.7	160	JAJPPM010000705.1_81_NP	-100	-175	-9.3	no	-15
Figure 5a	contig-43252000018_SRR10095376	UGO48659.1	78.1	51.2	JAJPPM010000001.1_100_NP	-100	-66.2	-21.9	no	-15
Figure 5a	contig-607000005_SRR1103962	QRW42580.1	87.7	146	JAJPPM010000705.1_80_NP	-100	-161	-12.3	no	-15
Figure 5a	contig-65000019_SRR9693053	QEM39330.1	81.3	81.6	JXPU01103522.1_119_NP	-100	-96.3	-18.7	no	-14.7
Figure 5a	contig-110000011_SRR9693050	QRW42580.1	92.2	191	JAJPPM010000705.1_81_NP	-100	-205	-7.8	no	-14
Figure 5a	contig-121000016_SRR9693054	QEM39330.1	85.2	110	JXPU01103522.1_119_NP	-100	-124	-14.8	no	-14
Figure 5a	contig-170000005_SRR6489870	QRW42616.1	31.1	106	NIGP01003054.1_273_NP	-35.3	-120	-4.2	no	-14
Figure 5a	contig-176000013_U_SRR6155879	QRW42580.1	91.9	181	JAJPPM010000705.1_81_NP	-100	-195	-8.1	no	-14
Figure 5a	contig-78000012_SRR5084180	QEM39330.1	88.5	145	AAGE02000021.1_12_NP	-100	-159	-11.5	no	-14
Figure 5a	contig-873000006_SRR11035252	QEM39330.1	82.6	79.7	JXPU01103522.1_119_NP	-100	-93.2	-17.4	no	-13.5
Figure 5a	contig-1746000017_SRR18286785	ASA47296.1	60.4	63.2	JAJPPM010000005.1_91_NP	-69.4	-76.6	-9	no	-13.4
Figure 5a	contig-146000002_SRR1817172	QEM39330.1	77.8	65.9	JAJPPM010000705.1_80_NP	-100	-78.6	-22.2	no	-12.7
Figure 5a	contig-67000006_SRR1817173	QEM39330.1	81.8	80.5	JAJPPM010000705.1_80_NP	-100	-93.2	-18.2	no	-12.7
Figure 5a	contig-3416000004_SRR9693050	UGO48659.1	82.6	87.4	JAJPPM010000705.1_80_NP	-100	-100	-17.4	no	-12.6
Figure 5a	contig-161000002_SRR11035252	QRW42580.1	85.7	87.8	JAJPPM010000705.1_81_NP	-100	-100	-14.3	no	-12.2
Figure 5a	contig-25560000001_SRR10095376	UGO48659.1	86.8	69.3	JAJPPM010000705.1_81_NP	-100	-81.3	-13.2	no	-12
Figure 5a	contig-885000002_SRR11035253	QRW42580.1	83	85.1	JAJPPM010000705.1_80_NP	-100	-96.3	-17	no	-11.2
Figure 5a	contig-150000005	QRW42616.1	32.3	105	NIGP01003054.1_273_NP	-36.5	-116	-4.2	no	-11
Figure 5a	contig-167000012_SRR11035246	QEM39330.1	88.7	114	JXPU01103522.1_119_NP	-100	-125	-11.3	no	-11
Figure 5a	contig-463000001_U_SRR6155881	QRW42580.1	87.9	121	JAJPPM010000705.1_80_NP	-100	-132	-12.1	no	-11
Figure 5a	contig-67000012_SRR11035253	QEM39330.1	89.1	119	JXPU01103522.1_119_NP	-100	-130	-10.9	no	-11
Figure 5a	contig-200000004_SRR1817172	UGO48659.1	85.7	63.5	JAJPPM010000705.1_81_NP	-100	-73.9	-14.3	no	-10.4
Figure 5a	contig-1526000000_SRR11035251	QEM39330.1	80.6	62	JXPU01103522.1_119_NP	-97.2	-72	-16.6	no	-10
Figure 5a	contig-24000004_SRR1817172	QRW42580.1	90	112	JAJPPM010000705.1_80_NP	-100	-122	-10	no	-10
Figure 5a	contig-426000016_U_SRR6155880	UGO48659.1	86.1	65.5	JAJPPM010000705.1_81_NP	-100	-75.5	-13.9	no	-10
Figure 5a	contig-138000016_U_SRR5665565	QMP82385.1	51.6	65.9	SWKZ01008552.1_315_NP	-54	-75.5	-2.4	no	-9.6
Figure 5a	contig-1580000006_SRR9693050	QEM39330.1	87.7	107	NIGP01003598.1_271_NP	-94.7	-116	-7	no	-9
Figure 5a	contig-1619000016_U_SRR6155881	QEM39330.1	84.5	102	JXPU01103522.1_119_NP	-93.1	-111	-8.6	no	-9
Figure 5a	contig-3890000005_SRR6155881	QRW42580.1	93.8	157	AAGE02000021.1_12_NP	-100	-166	-6.2	no	-9
Figure 5a	contig-42000007_U_SRR6155880	QEM39330.1	88.7	114	JXPU01103522.1_119_NP	-98.4	-123	-9.7	no	-9
Figure 5a	contig-887000012_SRR5665573	QRW42616.1	47.3	93.6	SWKZ01003044.1_285_NP	-54	-102	-6.7	no	-8.4
Figure 5a	contig-1031000004_SRR1103952	QEM39330.1	89.8	94.7	JAJPPM010001872.1_85_NP	-100	-103	-10.2	no	-8.3
Figure 5a	contig-1725000002_SRR5665575	QRW42616.1	51	52.4	LMAV013063219.1_170_NP	-56.9	-60.5	-5.9	no	-8.1
Figure 5a	contig-1992000013_SRR5665568	QRW42616.1	50	53.5	LMAV013063219.1_170_NP	-55.8	-61.6	-5.8	no	-8.1
Figure 5a	contig-4117000009_SRR1103964	UGO48659.1	82.4	63.5	JAJPPM010000705.1_80_NP	-100	-71.6	-17.6	no	-8.1
Figure 5a	contig-1314000005_SRR11035248	UGO48659.1	82.9	65.9	JAJPPM010000705.1_80_NP	-100	-73.9	-17.1	no	-8
Figure 5a	contig-3380000015_SRR1103952	QEM39330.1	84.4	58.2	JXPU01103522.1_119_NP	-100	-66.2	-15.6	no	-8
Figure 5a	contig-73000010_SRR6489876	QRW42616.1	32.3	98.2	NIGP01003054.1_273_NP	-32.7	-106	-0.4	no	-7.8
Figure 5a	contig-891000001_SRR5665570	QRW42616.1	43.6	49.7	JAFDOQ010000565.1_64_NP	-47.3	-57.4	-3.7	no	-7.7
Figure 5a	contig-2047000001_SRR1103952	UGO48659.1	89.5	73.6	AAGE02000021.1_12_NP	-100	-80.9	-10.5	no	-7.3
Figure 5a	contig-5623000016_SRR1103964	ASA47296.1	88.2	68.6	JABWQA011582508.1_30_NP	-100	-75.9	-11.8	no	-7.3
Figure 5a	contig-4908000005_SRR9693050	QRW42580.1	89.7	76.3	AAGE02000021.1_12_NP	-100	-83.6	-10.3	no	-7.3
Figure 5a	contig-760000007_U_SRR5665573	QMP82385.1	41.2	31.6	JXUM01244693.1_155_NP	-51.4	-38.9	-10.2	no	-7.3
Figure 5a	contig-14000008_SRR18286785	ASA47296.1	69.9	126	JAJPPM010000005.1_92_NP	-68.9	-133	1	no	-7
Figure 5a	contig-3024000005_SRR1103952	UGO48659.1	84.8	61.2	JAJPPM010000705.1_80_NP	-100	-68.2	-15.2	no	-7
Figure 5a	contig-161000012_SRR9693053	UGO48659.1	86.8	70.5	JAJPPM010000705.1_80_NP	-100	-77.4	-13.2	no	-6.9
Figure 5a	contig-588000000_SRR11035251	QRW42580.1	91.8	97.1	NIGP01000003.1_251_NP	-100	-104	-8.2	no	-6.9
Figure 5a	contig-7312000001_SRR6155880	UGO48659.1	88.2	72.8	JAJPPM010000705.1_80_NP	-100	-79	-11.8	no	-6.2
Figure 5a	contig-2295000002_SRR1103958	UGO48659.1	87.5	68.9	JAJPPM010000705.1_80_NP	-100	-75.1	-12.5	no	-6.2
Figure 5a	contig-488000000_SRR1103952	UGO48659.1	87.5	68.9	JAJPPM010000705.1_80_NP	-100	-75.1	-12.5	no	-6.2
Figure 5a	contig-588000009_SRR11035250	QEM39330.1	93.8	94	NIGP01003598.1_271_NP	-100	-100	-6.2	no	-6
Figure 5a	contig-986000017_SRR1103962	QEM39330.1	89.8	95.5	NIGP01003598.1_271_NP	-95.9	-101	-6.1	no	-5.5
Figure 5a	contig-3114000019_SRR9693050	UGO48659.1	93.6	93.2	JAJPPM010000705.1_81_NP	-100	-97.8	-6.4	no	-4.6
Figure 5a	contig-938000008_SRR8455259	UGO48659.1	91.7	73.2	JAJPPM010000705.1_81_NP	-100	-77.8	-8.3	no	-4.6
Figure 5a	contig-2663000011_SRR1103958	QEM39330.1	91.4	72	AAGE02000021.1_12_NP	-100	-76.3	-8.6	no	-4.3
Figure 5a	contig-332000018_SRR5084180	QEM39330.1	97.8	94.4	JAJPPM010001872.1_85_NP	-100	-98.6	-2.2	no	-4.2
Figure 5a	contig-833000007_SRR11035250	UGO48659.1	93.8	95.9	JAJPPM010000705.1_81_NP	-100	-100	-6.2	no	-4.1
Figure 5a	contig-6520000000_SRR9693050	QEM39330.1	91.9	74.3	JXPU01103522.1_119_NP	-100	-77.8	-8.1	no	-3.5
Figure 5a	contig-93000000_SRR11035248	QEM39330.1	93.9	98.6	JXPU01103522.1_119_NP	-100	-102	-6.1	no	-3.4
Figure 5a	contig-5169000006_SRR5665570	QRW42616.1	52	56.2	LMAV013063219.1_170_NP	-52.9	-58.9	-0.9	no	-2.7
Figure 5a	contig-1447000016_SRR11035252	QEM39330.1	94.4	73.9	JXPU01103522.1_119_NP	-100	-76.3	-5.6	no	-2.4
Figure 5a	contig-1002000008_U_SRR6155881	QEM39330.1	95.3	90.1	JXPU01103522.1_119_NP	-100	-92.4	-4.7	no	-2.3
Figure 5a	contig-1225000014_SRR11035252	QEM39330.1	95.1	83.2	JXPU01103522.1_119_NP	-100	-85.5	-4.9	no	-2.3
Figure 5a	contig-1259000003_SRR3213869	QEM39330.1	94.7	77	JXPU01103522.1_119_NP	-100	-79.3	-5.3	no	-2.3
Figure 5a	contig-137000008_SRR9693054	QEM39330.1	95.3	90.5	JXPU01103522.1_119_NP	-100	-92.8	-4.7	no	-2.3
Figure 5a	contig-407000019_SRR9693051	QEM39330.1	93.9	67.4	JXPU01103522.1_119_NP	-100	-69.7	-6.1	no	-2.3
Figure 5a	contig-308000006_SRR18286777	QRW42411.1	67.8	422	JAJPPM010000005.1_91_NP	-73.5	-424	-5.7	no	-2
Figure 5a	contig-74000000_U_SRR6155881	UGO48659.1	98.3	234	JAJPPM010000705.1_81_NP	-100	-236	-1.7	no	-2
Figure 5a	contig-2807000019_SRR1103962	UGO48659.1	96.8	64.3	JAJPPM010000705.1_81_NP	-100	-66.2	-3.2	no	-1.9
Figure 5a	contig-7383000015_SRR5665575	QRW42616.1	40.9	58.2	LMAV013018745.1_159_NP	-46.6	-60.1	-5.7	no	-1.9
Figure 5a	contig-1913000018_SRR5665568	QRW42616.1	43.6	60.8	JXUM01049449.1_141_NP	-61.5	-62.4	-17.9	no	-1.6
Figure 5a	contig-2361000003_SRR5665573	ASA47296.1	48.2	59.7	SWKZ01018525.1_292_NP	-49.1	-61.2	-0.9	no	-1.5
Figure 5a	contig-560000015_SRR5665570	QRW42616.1	39.6	81.3	SWKZ01011473.1_296_NP	-40.4	-82.8	-0.8	no	-1.5
Figure 5a	contig-174000013_SRR9693054	QEM39330.1	97.6	85.5	JAJPPM010000705.1_81_NP	-100	-86.7	-2.4	no	-1.2
Figure 5a	contig-376000003_SRR11035246	QEM39330.1	96.6	64.3	JXPU01103522.1_119_NP	-100	-65.5	-3.4	no	-1.2
Figure 5a	contig-3954000019_SRR9693050	QEM39330.1	97.7	89.7	JAJPPM010000705.1_81_NP	-100	-90.9	-2.3	no	-1.2
Figure 5a	contig-4450000001_SRR10095376	QEM39330.1	97.8	93.2	JAJPPM010000705.1_81_NP	-100	-94.4	-2.2	no	-1.2
Figure 5a	contig-6896000001_U_SRR6155879	QEM39330.1	97.4	80.1	JAJPPM010000705.1_81_NP	-100	-81.3	-2.6	no	-1.2
Figure 5a	contig-214000013_SRR11035250	QRW42580.1	98	100	JAJPPM010000705.1_81_NP	-100	-101	-2	no	-1
Figure 5a	contig-5708000004_SRR10095376	QRW42580.1	98.3	117	JAJPPM010000705.1_81_NP	-100	-118	-1.7	no	-1
Figure 5a	contig-3748000001_SRR5665573	QRW42616.1	44.7	45.8	LMAV011832680.1_166_NP	-48.9	-46.6	-4.2	no	-0.8
Figure 5a	contig-1782000002_SRR5665568	ASA47423.1	73	58.5	NIGP01000002.1_265_NP	-63	-59.3	10	no	-0.8
Figure 5a	contig-741000004_SRR11035246	QRW42580.1	64.6	67	JAJPPM010000705.1_81_NP	-72.9	-67.8	-8.3	no	-0.8
Figure 5a	contig-562000000_U_SRR5665575	QRW42616.1	54.1	44.7	JXUM01072996.1_139_NP	-54.1	-45.1	0	no	-0.4
Figure 5a	contig-149000001_SRR1817172	QRW42580.1	100	79	JAJPPM010000705.1_81_NP	-100	-79	0	no	0
Figure 5a	contig-365000001_SRR9693054	UGO48659.1	100	67.8	JAJPPM010000705.1_81_NP	-100	-67.8	0	no	0
Figure 5a	contig-51000007_U_SRR11035253	QRW42580.1	100	84	JAJPPM010000705.1_81_NP	-100	-84	0	no	0
Figure 5a	contig-5220000004_U_SRR6155879	QRW42580.1	100	85.9	JAJPPM010000705.1_81_NP	-100	-85.9	0	no	0
Figure 5a	contig-64000014_SRR11035251	QMP82186.1	38.3	49.7	JXUM01244693.1_155_NP	-51.1	-49.7	-12.8	no	0
Figure 5a	contig-6796000016_SRR5665573	QRW42616.1	43.5	154	MNAF02001287.1_208_NP	-42.4	-154	1.1	no	0
Figure 5a	contig-4334000009_SRR6489870	ASA47296.1	57.9	50.8	JAJPPM010000005.1_91_NP	-55.3	-50.1	2.6	no	0.7
Figure 5a	contig-4000007_U_SRR9693052	QRW42580.1	100	111	JAJPPM010000705.1_81_NP	-98.1	-110	1.9	no	1
Figure 5a	contig-223000004_U_SRR6489876	ASA47296.1	39.1	55.1	JXUM01088862.1_136_NP	-56.5	-53.9	-17.4	no	1.2
Figure 5a	contig-4169000001_SRR6489876	QRW42611.1	80.6	58.2	JXUM01035829.1_156_HP3	-80.6	-57	0	no	1.2
Figure 5a	contig-192000009_SRR5084177	QRW42580.1	100	94	JAJPPM010000705.1_81_NP	-97.9	-92.4	2.1	no	1.6
Figure 5a	contig-3000012_U_SRR9693055	UGO48659.1	100	73.6	JAJPPM010000705.1_81_NP	-97.2	-72	2.8	no	1.6
Figure 5a	contig-848000000_U_SRR5665573	QRW42616.1	52.9	44.3	JXUM01072996.1_140_NP	-50	-42.7	2.9	no	1.6
Figure 5a	contig-38000011_U_SRR11035248	QEM39330.1	100	83.2	JAJPPM010000705.1_81_NP	-97.4	-81.3	2.6	no	1.9
Figure 5a	contig-521000016_U_SRR6155880	UGO48659.1	87.9	63.2	JAJPPM010000705.1_81_NP	-100	-61.2	-12.1	no	2
Figure 5a	contig-4000001_U_SRR5665565	QRW42611.1	41.1	81.6	JXUM01035829.1_156_HP3	-35.5	-79.3	5.6	no	2.3
Figure 5a	contig-43000019_SRR5665565	QRW42611.1	41.1	81.6	JXUM01035829.1_156_HP3	-35.5	-79.3	5.6	no	2.3
Figure 5a	contig-75000008_U_SRR11035251	QEM39330.1	97.2	73.2	JXPU01103522.1_119_NP	-91.7	-70.9	5.5	no	2.3
Figure 5a	contig-1624000014_SRR8455259	UGO48659.1	94.7	73.6	JAJPPM010000705.1_80_NP	-92.1	-71.2	2.6	no	2.4
Figure 5a	contig-171000014_U_SRR6489877	QRW42610.1	50.7	80.1	SWKZ01010938.1_321_HP2	-45.8	-77.4	4.9	no	2.7
Figure 5a	contig-3569000014_U_SRR6155881	UGO48659.1	62.5	54.3	JAJPPM010000705.1_81_NP	-67.5	-51.6	-5	no	2.7
Figure 5a	contig-4000013_U_SRR9693055	QRW42580.1	100	87.8	JAJPPM010000705.1_81_NP	-95.2	-85.1	4.8	no	2.7
Figure 5a	contig-56000013_SRR13455468	QRW42611.1	83.3	67.8	JXUM01035829.1_156_HP3	-80.6	-64.7	2.7	no	3.1
Figure 5a	contig-1567000014_SRR8455259	UGO48659.1	100	85.9	JAJPPM010000705.1_81_NP	-97.4	-82.8	2.6	no	3.1
Figure 5a	contig-2311000004_SRR8455259	QEM39330.1	97.4	80.9	JAJPPM010001872.1_85_NP	-94.7	-77.8	2.7	no	3.1
Figure 5a	contig-948000002_SRR11035250	QEM39330.1	100	99.4	JAJPPM010001872.1_85_NP	-97.8	-96.3	2.2	no	3.1
Figure 5a	contig-480000008_SRR5665573	QRW42616.1	34.9	76.3	JXUM01072996.1_139_NP	-35.5	-72.4	-0.6	no	3.9
Figure 5a	contig-331000019_SRR3213869	QEM39330.1	100	141	JAJPPM010000705.1_81_NP	-95.6	-137	4.4	no	4
Figure 5a	contig-2212000011_SRR6489877	QRW42616.1	41.6	82.8	LMAV013319535.1_161_NP	-39	-78.6	2.6	no	4.2
Figure 5a	contig-29000000_U_SRR11035248	QRW42580.1	100	93.2	JAJPPM010000705.1_81_NP	-93	-89	7	no	4.2
Figure 5a	contig-50000005_U_SRR11035253	QRW42580.1	100	80.9	JAJPPM010000705.1_81_NP	-92.1	-76.6	7.9	no	4.3
Figure 5a	contig-5797000010_SRR5665570	QEM39328.1	52.6	46.6	SWKZ01002920.1_306_NP	-46.2	-42	6.4	no	4.6
Figure 5a	contig-843000006_SRR5665568	QRW42616.1	37.5	60.1	JXUM01072996.1_139_NP	-36.1	-55.1	1.4	no	5
Figure 5a	contig-9153000002_SRR9693050	QRW42591.1	100	72.8	JABWQA011504615.1_29_PB1	-90.9	-67.8	9.1	no	5
Figure 5a	contig-5322000014_SRR5665573	QEM39328.1	46	65.9	SWKZ01002920.1_306_NP	-44.4	-60.1	1.6	no	5.8
Figure 5a	contig-13_U_SRR9693053	UGO48659.1	100	187	JAJPPM010000705.1_81_NP	-95.6	-181	4.4	no	6
Figure 5a	contig-2744000018_SRR9693050	QRW42580.1	100	127	JAJPPM010000705.1_81_NP	-93.5	-121	6.5	no	6
Figure 5a	contig-5000012_SRR13455468	QRD99910.1	100	124	JAJPPM010000705.1_81_NP	-94.9	-118	5.1	no	6
Figure 5a	contig-463000014_SRR5084177	UGO48659.1	100	72.8	JABWQA010453995.1_48_NP	-90.6	-66.6	9.4	no	6.2
Figure 5a	contig-72000002_SRR13455468	QRD99910.1	100	70.1	JAJPPM010000705.1_81_NP	-87.9	-63.9	12.1	no	6.2
Figure 5a	contig-1353000012_SRR5665570	QRW42411.1	39.5	62	JXUM01104405.1_148_NP	-37.8	-55.5	1.7	no	6.5
Figure 5a	contig-3137000003_SRR5665570	QRW42616.1	42.6	45.8	LMAV013018745.1_159_NP	-39.1	-39.3	3.5	no	6.5
Figure 5a	contig-91000016_U_SRR11035251	QRW42591.1	100	71.2	JABWQA011504615.1_29_PB1	-87.9	-64.7	12.1	no	6.5
Figure 5a	contig-957000000_SRR5665573	QRW42411.1	39.5	62	JXUM01104405.1_148_NP	-37.8	-55.5	1.7	no	6.5
Figure 5a	contig-3000003_U_SRR11035253	UGO48659.1	100	68.9	JAJPPM010000705.1_80_NP	-86.2	-62	13.8	no	6.9
Figure 5a	contig-1088000002_U	QRW42611.1	74.2	50.1	JXUM01035829.1_156_HP3	-64.5	-43.1	9.7	no	7
Figure 5a	contig-11000008_U_SRR11035253	QEM39330.1	100	97.1	JAJPPM010001872.1_85_NP	-93.3	-90.1	6.7	no	7
Figure 5a	contig-31000002_SRR9693051	UGO48659.1	100	78.2	JAJPPM010000705.1_80_NP	-87.9	-71.2	12.1	no	7
Figure 5a	contig-2734000014_SRR5665570	ASA47423.1	72.1	95.5	NIGP01000002.1_265_NP	-63.5	-88.2	8.6	no	7.3
Figure 5a	contig-5000008_U_SRR9693053	QRW42580.1	100	94.7	JAJPPM010000705.1_80_NP	-87.2	-87	12.8	no	7.7
Figure 5a	contig-1685000017_SRR9693050	QRW42580.1	100	110	JAJPPM010000705.1_80_NP	-89.1	-102	10.9	no	8
Figure 5a	contig-3110000011_SRR6489870	QRW42616.1	43.7	94.7	LMAV013319535.1_161_NP	-39.8	-86.7	3.9	no	8
Figure 5a	contig-2507000008_SRR6489878	QRW42616.1	43.7	95.1	LMAV013319535.1_161_NP	-39.8	-87	3.9	no	8.1
Figure 5a	contig-12000019_U_SRR11035248	QRW42580.1	100	94.4	JAJPPM010000705.1_80_NP	-90.9	-85.9	9.1	no	8.5
Figure 5a	contig-652000012_U_SRR6489876	QRW42610.1	47.8	50.8	SWKZ01010938.1_321_HP2	-60	-42	-12.2	no	8.8
Figure 5a	contig-92000014_U_SRR11035251	UGO48659.1	100	68.9	JAJPPM010000705.1_81_NP	-85.3	-60.1	14.7	no	8.8
Figure 5a	contig-54000010_U_SRR11035252	UGO48659.1	100	73.6	JAJPPM010000705.1_81_NP	-86.5	-64.7	13.5	no	8.9
Figure 5a	contig-6449000014_SRR9693050	UGO48659.1	78.4	62.4	JAJPPM010000705.1_81_NP	-100	-53.5	-21.6	no	8.9
Figure 5a	contig-1850000003_SRR6489877	QRD99914.1	29.9	75.9	MNAF02001287.1_208_NP	-31	-67	-1.1	no	8.9
Figure 5a	contig-1000008_U_SRR9693055	QEM39322.1	100	108	AAGE02013194.1_2_PB1	-88.2	-99	11.8	no	9
Figure 5a	contig-203000012_SRR9693051	QRW42580.1	100	85.5	JAJPPM010000705.1_80_NP	-83.3	-76.3	16.7	no	9.2
Figure 5a	contig-3079000001_SRR5665575	ASA47423.1	70.8	108	NIGP01000002.1_265_NP	-58	-98.2	12.8	no	9.8
Figure 5a	contig-1961000010_SRR8455259	QEM39330.1	100	80.1	JXPU01103522.1_119_NP	-88.9	-70.1	11.1	no	10
Figure 5a	contig-250000012_SRR5665573	ASA47423.1	68.8	94	NIGP01000002.1_265_NP	-63.3	-84	5.5	no	10
Figure 5a	contig-4000006_U_SRR9693052	QRW42580.1	100	136	JAJPPM010000705.1_80_NP	-92.3	-126	7.7	no	10
Figure 5a	contig-6315000001_SRR5665570	ASA47423.1	66.2	95.5	NIGP01000002.1_265_NP	-60.9	-85.5	5.3	no	10
Figure 5a	contig-730000014_SRR9693050	QRW42580.1	100	129	JAJPPM010000705.1_81_NP	-90.9	-119	9.1	no	10
Figure 5a	contig-883000011_U_SRR6489877	QRD99910.1	97.7	92.8	JXPU01103522.1_119_NP	-84.1	-82.8	13.6	no	10
Figure 5a	contig-6000003_U_SRR11035253	QRW42580.1	100	107	JAJPPM010000705.1_80_NP	-84.9	-96.7	15.1	no	10.3
Figure 5a	contig-1058000008_U_SRR6489877	QRD99910.1	100	87.8	JABWQA010453995.1_48_NP	-82.1	-77.4	17.9	no	10.4
Figure 5a	contig-6000017_U_SRR9693053	QRW42591.1	100	76.3	JABWQA011504615.1_29_PB1	-80.6	-65.9	19.4	no	10.4
Figure 5a	contig-4000011_U_SRR9693053	QRW42580.1	100	104	JAJPPM010000705.1_81_NP	-86.5	-93.2	13.5	no	10.8
Figure 5a	contig-844000005_U_SRR6489877	QRD99910.1	97.7	89.7	JAJPPM010000705.1_80_NP	-85.7	-78.6	12	no	11.1
Figure 5a	contig-83000010_U_SRR11035251	QRW42591.1	100	70.5	JABWQA011647398.1_31_PB1	-80	-59.3	20	no	11.2
Figure 5a	contig-877000005_U_SRR6489870	QRD99910.1	97.4	82.8	JAJPPM010000705.1_80_NP	-84.2	-71.6	13.2	no	11.2
Figure 5a	contig-5178000014_SRR5665573	QEM39328.1	61.5	50.4	JABWQA011693063.1_40_NP	-48.7	-38.5	12.8	no	11.9
Figure 5a	contig-1000016_U_SRR11035253	QRW42580.1	100	142	JAJPPM010000705.1_81_NP	-90	-130	10	no	12
Figure 5a	contig-63000003_U_SRR11035253	UGO48659.1	100	70.9	JAJPPM010000705.1_80_NP	-73.8	-58.9	26.2	no	12
Figure 5a	contig-99000019_SRR9693054	QEM39322.1	100	94.4	JABWQA011504615.1_29_PB1	-82.2	-82.4	17.8	no	12
Figure 5a	contig-10163000015_SRR9693050	QRW42611.1	100	69.7	MNAF02001054.1_245_HP3	-81.3	-57.4	18.7	no	12.3
Figure 5a	contig-13000012_U_SRR9693052	QRW42611.1	100	75.5	JXUM01035829.1_156_HP3	-81.3	-63.2	18.7	no	12.3
Figure 5a	contig-11000012_U_SRR9693053	QRW42611.1	100	80.5	JXUM01035829.1_156_HP3	-80.6	-67.8	19.4	no	12.7
Figure 5a	contig-24000005_SRR8455259	QRW42580.1	95.4	123	JAJPPM010000705.1_80_NP	-79.5	-110	15.9	no	13
Figure 5a	contig-258000007_SRR9693050	QRW42580.1	100	182	JABWQA011572224.1_44_NP	-94	-169	6	no	13
Figure 5a	contig-5_U_SRR11035248	QRW42580.1	100	290	JAJPPM010000705.1_81_NP	-94.6	-277	5.4	no	13
Figure 5a	contig-445000005_U_SRR5665568	ASA47423.1	87.5	75.5	JXUM01005594.1_134_NP	-75	-62.4	12.5	no	13.1
Figure 5a	contig-6835000012_SRR5665570	ASA47423.1	96.8	63.9	JXPU01187434.1_126_NP	-67.7	-50.8	29.1	no	13.1
Figure 5a	contig-1000007_U_SRR11035253	QRW42611.1	100	78.2	MNAF02001054.1_245_HP3	-83.3	-64.3	16.7	no	13.9
Figure 5a	contig-56000009_U_SRR11035248	QRW42611.1	100	78.2	MNAF02001054.1_245_HP3	-83.3	-64.3	16.7	no	13.9
Figure 5a	contig-6000008_U_SRR9693052	QEM39330.1	100	86.3	JXPU01103522.1_119_NP	-85	-72.4	15	no	13.9
Figure 5a	contig-1000019_U_SRR9693053	QRW42580.1	100	157	JAJPPM010000705.1_81_NP	-93.1	-143	6.9	no	14
Figure 5a	contig-8058000009_SRR5665570	ASA47423.1	97.1	68.9	JXUM01005594.1_134_NP	-73.5	-54.7	23.6	no	14.2
Figure 5a	contig-203000000_U_SRR6489870	QRD99910.1	100	140	JAJPPM010000705.1_81_NP	-88.4	-125	11.6	no	15
Figure 5a	contig-34000010_SRR13455468	QRD99912.1	100	90.9	AAGE02013194.1_2_PB1	-81	-75.9	19	no	15
Figure 5a	contig-6006000007_SRR10095376	QEM39330.1	100	85.9	JXPU01103522.1_119_NP	-82.9	-70.5	17.1	no	15.4
Figure 5a	contig-1159000002_U	QRD99910.1	100	70.1	JAJPPM010000705.1_81_NP	-79.4	-53.9	20.6	no	16.2
Figure 5a	contig-397000008_U_SRR5665570	ASA47423.1	87.8	78.2	JABWQA010453995.1_48_NP	-71.8	-62	16	no	16.2
Figure 5a	contig-51000011_U_SRR11035248	QRW42591.1	100	71.2	AAGE02013194.1_2_PB1	-80	-54.7	20	no	16.5
Figure 5a	contig-58000004_SRR13455468	QRD99912.1	100	79.3	JABWQA011504615.1_29_PB1	-82.9	-62.4	17.1	no	16.9
Figure 5a	contig-790000006_SRR6489878	QRD99914.1	30.7	68.9	MNAF02001287.1_208_NP	-29	-52	1.7	no	16.9
Figure 5a	contig-2000010_SRR9693049	QRW42580.1	100	221	JAJPPM010000705.1_80_NP	-92.5	-204	7.5	no	17
Figure 5a	contig-2000017_U_SRR11035253	QRW42611.1	100	106	JXUM01035829.1_156_HP3	-77.6	-89	22.4	no	17
Figure 5a	contig-155000012_SRR9693054	QRW42611.1	100	99	MNAF02001054.1_245_HP3	-80.4	-81.6	19.6	no	17.4
Figure 5a	contig-2000008_U_SRR11035252	QRW42611.1	100	105	JXUM01035829.1_156_HP3	-77.1	-87.4	22.9	no	17.6
Figure 5a	contig-1038000002_U	QRD99910.1	97.2	75.1	JAJPPM010000705.1_80_NP	-69.4	-57.4	27.8	no	17.7
Figure 5a	contig-8000012_SRR10095376	UGO48659.1	98.7	457	JAJPPM010000705.1_81_NP	-94.4	-439	4.3	no	18
Figure 5a	contig-3000000_U_SRR9693053	QEM39330.1	100	83.2	JXPU01103522.1_119_NP	-79.5	-65.1	20.5	no	18.1
Figure 5a	contig-834000007_U_SRR6489878	QRD99910.1	100	84.3	JAJPPM010000705.1_80_NP	-76.2	-65.9	23.8	no	18.4
Figure 5a	contig-117000002_U_SRR11035251	QRW42591.1	100	68.9	JXPU01105546.1_110_PB1	-63.6	-50.4	36.4	no	18.5
Figure 5a	contig-38000003_SRR13455468	QRW42611.1	81.1	67.8	SWKZ01011752.1_343_HP3	-56.8	-49.3	24.3	no	18.5
Figure 5a	contig-10000019_U_SRR9693053	QRW42611.1	100	69.7	SWKZ01011752.1_343_HP3	-63.6	-50.8	36.4	no	18.9
Figure 5a	contig-1000009_U_SRR11035248	UGO48659.1	100	122	JAJPPM010000705.1_80_NP	-76.9	-103	23.1	no	19
Figure 5a	contig-9000000_SRR9693054	QRW42580.1	100	222	JABWQA011572224.1_44_NP	-91.5	-203	8.5	no	19
Figure 5a	contig-247000018_SRR9693051	QRW42591.1	100	86.3	JABWQA011504615.1_29_PB1	-74.4	-65.9	25.6	no	20.4
Figure 5a	contig-3234000009_SRR9693050	QRW42591.1	100	88.6	JABWQA011647398.1_31_PB1	-76.1	-68.2	23.9	no	20.4
Figure 5a	contig-44000012_SRR13455468	QRD99910.1	100	76.6	JAJPPM010000705.1_80_NP	-71.1	-56.2	28.9	no	20.4
Figure 5a	contig-8000007_U_SRR8455259	QEM39322.1	100	94	JABWQA011647398.1_31_PB1	-77.1	-73.6	22.9	no	20.4
Figure 5a	contig-917000014_U_SRR6489877	QRD99910.1	100	90.1	JAJPPM010000705.1_80_NP	-75	-69.7	25	no	20.4
Figure 5a	contig-18000011_U_SRR11035252	QRW42611.1	100	95.9	SWKZ01011752.1_343_HP3	-71.1	-75.1	28.9	no	20.8
Figure 5a	contig-1000015_SRR8455259	UGO48659.1	97.8	365	JXPU01222816.1_114_NP	-92.4	-344	5.4	no	21
Figure 5a	contig-1378000011_SRR6489877	QRW42611.1	80.2	157	JXUM01035829.1_156_HP3	-67.8	-136	12.4	no	21
Figure 5a	contig-2763000003_SRR9693050	QRW42580.1	100	166	JAJPPM010000705.1_81_NP	-93.2	-145	6.8	no	21
Figure 5a	contig-58000002_SRR5084177	QRW42580.1	100	156	JAJPPM010000705.1_80_NP	-79.3	-135	20.7	no	21
Figure 5a	contig-27000016_SRR13455468	QRD99910.1	100	90.9	SWKZ01002368.1_332_NP	-86.5	-69.3	13.5	no	21.6
Figure 5a	contig-1816000016_SRR5665568	QRW42616.1	45.5	177	MNAF02001287.1_209_NP	-41.5	-155	4	no	22
Figure 5a	contig-2000007_U_SRR11035253	QEM39330.1	98.9	187	JXPU01103522.1_119_NP	-87.9	-165	11	no	22
Figure 5a	contig-6000003_U_SRR9693053	UGO48657.1	100	96.3	JABWQA011647398.1_31_PB1	-73.3	-74.3	26.7	no	22
Figure 5a	contig-4613000002_SRR6489876	QRW42611.1	75	127	JXUM01035829.1_156_HP3	-58.8	-104	16.2	no	23
Figure 5a	contig-276000012_U_SRR5665570	ASA47296.1	100	109	AAGE02016037.1_7_NP	-74.5	-85.9	25.5	no	23.1
Figure 5a	contig-1037000005_U_SRR6489876	QRD99912.1	100	84	AAGE02013193.1_15_PB1	-76.9	-60.8	23.1	no	23.2
Figure 5a	contig-91000019_U_SRR11035246	QRW42591.1	100	84	AAGE02013193.1_15_PB1	-78.4	-59.7	21.6	no	24.3
Figure 5a	contig-7000005_SRR9693048	QRW42591.1	100	150	AAGE02013194.1_2_PB1	-82.9	-125	17.1	no	25
Figure 5a	contig-701000004_SRR9693050	QRW42611.1	100	135	JXUM01035829.1_156_HP3	-75	-110	25	no	25
Figure 5a	contig-220000018_SRR9693050	UGO48659.1	100	179	JAJPPM010000705.1_80_NP	-79.2	-153	20.8	no	26
Figure 5a	contig-4730000002	QRW42611.1	77.6	190	JXUM01035829.1_156_HP3	-65.5	-164	12.1	no	26
Figure 5a	contig-90000016_U_SRR6489870	QRW42611.1	77.6	190	JXUM01035829.1_156_HP3	-65.5	-164	12.1	no	26
Figure 5a	contig-2854000013	QRW42611.1	79.2	181	JXUM01035829.1_156_HP3	-65.1	-154	14.1	no	27
Figure 5a	contig-424000012_U_SRR6489877	QRW42611.1	80	181	JXUM01035829.1_156_HP3	-65.7	-154	14.3	no	27
Figure 5a	contig-464000016_SRR6489878	QRW42611.1	79.2	181	JXUM01035829.1_156_HP3	-65.1	-154	14.1	no	27
Figure 5a	contig-466000011_U_SRR6489876	QRW42611.1	80	181	JXUM01035829.1_156_HP3	-65.7	-154	14.3	no	27
Figure 5a	contig-626000006_SRR6489870	QRW42611.1	79.2	181	JXUM01035829.1_156_HP3	-65.1	-154	14.1	no	27
Figure 5a	contig-642000013_U	QRW42611.1	80	181	JXUM01035829.1_156_HP3	-65.7	-154	14.3	no	27
Figure 5a	contig-3065000015_SRR1103964	QRW42591.1	100	77.8	JABWQA011504615.1_29_PB1	-83.3	-50.4	16.7	no	27.4
Figure 5a	contig-46000016_U_SRR11035246	QEM39322.1	100	96.3	JABWQA011647398.1_31_PB1	-76.7	-68.6	23.3	no	27.7
Figure 5a	contig-54000005_U_SRR6155880	QEM39322.1	100	124	JABWQA011504615.1_29_PB1	-73.3	-96.3	26.7	no	27.7
Figure 5a	contig-84000010_SRR9693054	QRW42591.1	100	109	AAGE02013193.1_15_PB1	-72	-81.3	28	no	27.7
Figure 5a	contig-104000019_SRR6489876	QRW42707.1	30.3	89.4	SWKZ01017995.1_298_HP2	-34.1	-61.6	-3.8	no	27.8
Figure 5a	contig-115000007_U_SRR6489877	QRD99910.1	100	199	JAJPPM010000705.1_81_NP	-86	-171	14	no	28
Figure 5a	contig-2000003_SRR9693049	UGO48659.1	100	212	JAJPPM010000705.1_80_NP	-80.4	-184	19.6	no	28
Figure 5a	contig-468000012_U_SRR6489870	QRD99910.1	100	108	JXPU01103522.1_119_NP	-70	-78.6	30	no	29.4
Figure 5a	contig-81000005_U_SRR11035246	QRW42591.1	100	93.2	AAGE02013193.1_15_PB1	-65	-63.5	35	no	29.7
Figure 5a	contig-1000005_SRR9693054	UGO48659.1	100	251	JAJPPM010000705.1_80_NP	-82.6	-221	17.4	no	30
Figure 5a	contig-8038000012_U_SRR6155879	QRW42591.1	100	80.5	JABWQA011504615.1_29_PB1	-83.3	-50.4	16.7	no	30.1
Figure 5a	contig-210000002_SRR9693051	QRW42591.1	100	94	AAGE02013193.1_15_PB1	-66.7	-63.5	33.3	no	30.5
Figure 5a	contig-557000006_U_SRR5665570	ASA47423.1	92.9	81.3	JAJPPM010000705.1_81_NP	-58.5	-50.4	34.4	no	30.9
Figure 5a	contig-7850000007_SRR5665570	QEM39328.1	45.7	67.8	JAFDOQ010000565.1_64_NP	-41.9	-35.8	3.8	no	32
Figure 5a	contig-47000001_SRR9693049	QRW42591.1	100	101	AAGE02013193.1_15_PB1	-67.4	-68.9	32.6	no	32.1
Figure 5a	contig-56000015_U_SRR11035252	QRW42580.1	100	77.4	JABWQA011659084.1_37_NP	-73.1	-43.1	26.9	no	34.3
Figure 5a	contig-6000002_U_SRR11035251	QRW42591.1	100	133	JABWQA011647398.1_31_PB1	-80.6	-98.2	19.4	no	34.8
Figure 5a	contig-7000000_U_SRR8455259	QRW42610.1	100	92.8	SWKZ01010938.1_321_HP2	-54.8	-56.2	45.2	no	36.6
Figure 5a	contig-12000004_SRR9693054	QRW42611.1	100	165	JXUM01035829.1_156_HP3	-70.9	-128	29.1	no	37
Figure 5a	contig-4316000003_SRR5665568	ASA47423.1	81.8	73.9	JAFDOQ010000236.1_76_NP	-53.5	-36.6	28.3	no	37.3
Figure 5a	contig-484000001_SRR11035250	QRW42591.1	100	101	JABWQA011647398.1_31_PB1	-64.3	-63.5	35.7	no	37.5
Figure 5a	contig-1448000019_SRR3213869	QRW42610.1	94.6	82.4	SWKZ01010938.1_321_HP2	-53.6	-43.1	41	no	39.3
Figure 5a	contig-2000014_U_SRR11035248	QRW42611.1	100	168	JXUM01035829.1_156_HP3	-70	-128	30	no	40
Figure 5a	contig-4000011_SRR10095376	UGO48659.1	97.3	445	JAJPPM010000705.1_80_NP	-86.1	-405	11.2	no	40
Figure 5a	contig-7_U_SRR11035246	QEM39322.1	98.8	170	JABWQA011647398.1_31_PB1	-78.8	-130	20	no	40
Figure 5a	contig-100000013_U_SRR11035251	QRW42591.1	100	71.6	AAGE02013193.1_15_PB1	-76.5	-31.2	23.5	no	40.4
Figure 5a	contig-47000000_SRR9693054	QEM39322.1	100	119	AAGE02013193.1_15_PB1	-72.7	-78.6	27.3	no	40.4
Figure 5a	contig-2000008_U_SRR9693049	QRW42610.1	100	99.8	SWKZ01010938.1_321_HP2	-68.6	-59.3	31.4	no	40.5
Figure 5a	contig-13000003_U_SRR11035246	QRW42591.1	100	97.4	JABWQA011647398.1_31_PB1	-60	-56.6	40	no	40.8
Figure 5a	contig-2903000005_SRR5665565	ASA47296.1	100	104	JAJPPM010000005.1_91_NP	-57.1	-63.2	42.9	no	40.8
Figure 5a	contig-1353000014_SRR9693050	UGO48657.1	100	118	JABWQA011647398.1_31_PB1	-66.7	-73.9	33.3	no	44.1
Figure 5a	contig-1447000000_SRR18286780	ASA47296.1	100	89	JAJPPM010000005.1_92_NP	-55.9	-44.7	44.1	no	44.3
Figure 5a	contig-15000008_SRR9693054	UGO48657.1	100	145	JABWQA011647398.1_31_PB1	-70.8	-100	29.2	no	45
Figure 5a	contig-877000014_SRR6489878	QRW42591.1	83.3	138	JABWQA011647398.1_31_PB1	-77	-92.4	6.3	no	45.6
Figure 5a	contig-88000008_U_SRR11035248	QRW42604.1	100	46.6	0	0	0	100	no	46.6
Figure 5a	contig-302000018_SRR11035250	QRW42591.1	98	103	JABWQA011647398.1_31_PB1	-84.4	-56.2	13.6	no	46.8
Figure 5a	contig-470000017_SRR1103964	QRW42591.1	98.6	157	JABWQA011647398.1_31_PB1	-73	-110	25.6	no	47
Figure 5a	contig-6000018_U_SRR9693053	QRW42580.1	100	90.1	JAJPPM010000705.1_81_NP	-73.1	-43.1	26.9	no	47
Figure 5a	contig-14605000003_SRR10095376	ASA47296.1	63.3	47.4	0	0	0	63.3	no	47.4
Figure 5a	contig-16000007_U_SRR11035251	QRW42580.1	100	95.5	JAJPPM010000705.1_81_NP	-53.3	-48.1	46.7	no	47.4
Figure 5a	contig-6376000004_SRR10095376	QRW42580.1	97.9	100	JAJPPM010000705.1_81_NP	-54.2	-52.4	43.7	no	47.6
Figure 5a	contig-1067000018_SRR9693050	QEM39322.1	100	132	AAGE02013193.1_15_PB1	-68.3	-84.3	31.7	no	47.7
Figure 5a	contig-3000005_U_SRR11035251	QRW42611.1	100	219	JXUM01035829.1_156_HP3	-73.3	-171	26.7	no	48
Figure 5a	contig-4000002_SRR9693051	QRW42611.1	100	215	JXUM01035829.1_156_HP3	-72.8	-167	27.2	no	48
Figure 5a	contig-1000017_U_SRR11035253	QRW42580.1	100	121	JAJPPM010000705.1_81_NP	-62.1	-72.8	37.9	no	48.2
Figure 5a	contig-15000019_U_SRR11035253	QRW42591.1	100	92	JABWQA011647398.1_31_PB1	-80.8	-43.5	19.2	no	48.5
Figure 5a	contig-5000018_U_SRR11035248	QRW42580.1	100	100	JAJPPM010000705.1_81_NP	-53.2	-51.2	46.8	no	48.8
Figure 5a	contig-4000011_U_SRR9693055	QRW42599.1	100	48.9	0	0	0	100	no	48.9
Figure 5a	contig-80000012_U_SRR11035252	QRW42599.1	100	48.9	0	0	0	100	no	48.9
Figure 5a	contig-1880000006_SRR6489876	QRW42606.1	40	133	SWKZ01006195.1_307_HP2	-35.5	-84	4.5	no	49
Figure 5a	contig-2152000006	QRW42606.1	40	133	SWKZ01006195.1_307_HP2	-35.5	-84	4.5	no	49
Figure 5a	contig-456000003_SRR6489870	QRW42606.1	40	133	SWKZ01006195.1_307_HP2	-35.5	-84	4.5	no	49
Figure 5a	contig-951000010_SRR6489877	QRW42606.1	40	133	SWKZ01006195.1_307_HP2	-35.5	-84	4.5	no	49
Figure 5a	contig-2000014_U_SRR9693055	QRW42610.1	100	103	SWKZ01010938.1_321_HP2	-68.8	-53.5	31.2	no	49.5
Figure 5a	contig-525000019_SRR6489878	QRW42606.1	39.4	131	MNAF02001128.1_210_HP2	-31.9	-81.3	7.5	no	49.7
Figure 5a	contig-2000016_U_SRR11035248	QEM39322.1	98.4	130	JABWQA011647398.1_31_PB1	-72.7	-80.1	25.7	no	49.9
Figure 5a	contig-237000006_SRR18286785	QRW42456.1	42.9	88.6	JAJPPM010000004.1_105_GP	-30	-38.5	12.9	no	50.1
Figure 5a	contig-2425000003_SRR18286785	QRW42437.1	45.5	50.1	0	0	0	45.5	no	50.1
Figure 5a	contig-103000016_U_SRR11035246	QRW42591.1	100	50.4	0	0	0	100	no	50.4
Figure 5a	contig-254000015_U_SRR6155881	QRW42611.1	97.4	235	JXUM01035829.1_156_HP3	-71.6	-184	25.8	no	51
Figure 5a	contig-5000008_U_SRR6155880	QRW42611.1	97.4	235	JXUM01035829.1_156_HP3	-71.6	-184	25.8	no	51
Figure 5a	contig-432000014_U_SRR6489876	QRW42604.1	45.6	51.2	0	0	0	45.6	no	51.2
Figure 5a	contig-13000006_U_SRR9693053	QRW42610.1	100	98.6	MNAF02000378.1_226_HP2	-41.9	-47	58.1	no	51.6
Figure 5a	contig-1304000009_SRR6155881	QRW42611.1	98.3	236	JXUM01035829.1_156_HP3	-71.6	-184	26.7	no	52
Figure 5a	contig-1367000009_SRR6155880	QRW42611.1	98.3	236	JXUM01035829.1_156_HP3	-71.6	-184	26.7	no	52
Figure 5a	contig-207000012_U_SRR6155879	UGO48659.1	96.9	566	JABWQA011659084.1_37_NP	-86.1	-514	10.8	no	52
Figure 5a	contig-2218000017_SRR6155879	QRW42611.1	99.1	236	JXUM01035829.1_156_HP3	-72.4	-184	26.7	no	52
Figure 5a	contig-36000017_SRR10095376	QRW42611.1	99.1	237	JXUM01035829.1_156_HP3	-72.4	-185	26.7	no	52
Figure 5a	contig-4000014_SRR9693049	QRW42591.1	100	213	JABWQA011647398.1_31_PB1	-76	-161	24	no	52
Figure 5a	contig-3870000003_SRR5665573	ASA47423.1	77.1	100	AAGE02009392.1_10_NP	-45.3	-47.8	31.8	no	52.2
Figure 5a	contig-1000005_SRR9693055	QRW42611.1	100	239	JXUM01035829.1_156_HP3	-73.3	-186	26.7	no	53
Figure 5a	contig-15_U_SRR9693052	QRW42580.1	100	196	JAJPPM010000705.1_81_NP	-74.7	-143	25.3	no	53
Figure 5a	contig-166000010_SRR3213869	QRW42611.1	100	239	JXUM01035829.1_156_HP3	-73.3	-186	26.7	no	53
Figure 5a	contig-181000002_SRR1103964	QRW42611.1	100	239	JXUM01035829.1_156_HP3	-73.3	-186	26.7	no	53
Figure 5a	contig-3000001_SRR9693052	QRW42611.1	100	239	JXUM01035829.1_156_HP3	-73.3	-186	26.7	no	53
Figure 5a	contig-3000003_SRR11035248	QRW42611.1	100	239	JXUM01035829.1_156_HP3	-73.3	-186	26.7	no	53
Figure 5a	contig-3000014_SRR11035246	QRW42611.1	100	239	JXUM01035829.1_156_HP3	-73.3	-186	26.7	no	53
Figure 5a	contig-310000005_U_SRR6155879	QRW42611.1	100	239	JXUM01035829.1_156_HP3	-73.3	-186	26.7	no	53
Figure 5a	contig-4000001_SRR9693053	QRW42611.1	100	239	JXUM01035829.1_156_HP3	-73.3	-186	26.7	no	53
Figure 5a	contig-4000008_SRR11035252	QRW42611.1	100	239	JXUM01035829.1_156_HP3	-73.3	-186	26.7	no	53
Figure 5a	contig-5000009_SRR11035253	QRW42611.1	100	239	JXUM01035829.1_156_HP3	-73.3	-186	26.7	no	53
Figure 5a	contig-5000014_SRR9693048	QRW42611.1	100	239	JXUM01035829.1_156_HP3	-73.3	-186	26.7	no	53
Figure 5a	contig-6000008_SRR11035251	QRW42611.1	100	239	JXUM01035829.1_156_HP3	-73.3	-186	26.7	no	53
Figure 5a	contig-9_SRR9693049	QRW42611.1	100	239	JXUM01035829.1_156_HP3	-73.3	-186	26.7	no	53
Figure 5a	contig-9000012_U_SRR11035246	QRW42611.1	100	239	JXUM01035829.1_156_HP3	-73.3	-186	26.7	no	53
Figure 5a	contig-3230000009_SRR9693050	QRW42610.1	97.9	100	SWKZ01010938.1_321_HP2	-75	-46.6	22.9	no	53.4
Figure 5a	contig-99000000_SRR9693048	QRW42604.1	96.3	53.5	0	0	0	96.3	no	53.5
Figure 5a	contig-8000017_U_SRR11035248	QEM39322.1	100	96.3	AAGE02013193.1_15_PB1	-74.1	-42.7	25.9	no	53.6
Figure 5a	contig-111000011_SRR9693050	QRW42591.1	100	219	JABWQA011647398.1_31_PB1	-73.5	-165	26.5	no	54
Figure 5a	contig-125000018_U_SRR6489877	QRD99910.1	100	193	JXPU01103522.1_119_NP	-68.5	-139	31.5	no	54
Figure 5a	contig-1538000004_SRR18286780	QRW42503.1	48.3	57.8	0	0	0	48.3	no	57.8
Figure 5a	contig-2962000003_SRR18286780	QRW42503.1	63.2	57.8	0	0	0	63.2	no	57.8
Figure 5a	contig-2995000005_SRR8455259	QRW42581.1	100	57.8	0	0	0	100	no	57.8
Figure 5a	contig-1421000010_U_SRR6489877	QRW42581.1	84.4	58.5	0	0	0	84.4	no	58.5
Figure 5a	contig-1182000006_U	QRW42604.1	81.8	58.9	0	0	0	81.8	no	58.9
Figure 5a	contig-57000014_U_SRR11035251	QRW42581.1	100	59.3	0	0	0	100	no	59.3
Figure 5a	contig-84000000_U_SRR11035252	QRW42581.1	100	59.7	0	0	0	100	no	59.7
Figure 5a	contig-1000011_SRR9693054	QRW42580.1	100	299	JAJPPM010000705.1_81_NP	-80.1	-239	19.9	no	60
Figure 5a	contig-1000016_SRR8455259	QRW42591.1	100	211	JABWQA011647398.1_31_PB1	-76.7	-151	23.3	no	60
Figure 5a	contig-587000015_U_SRR6489877	QRW42599.1	65.9	60.5	0	0	0	65.9	no	60.5
Figure 5a	contig-1220000011_SRR18286777	QRW42503.1	59.1	60.8	0	0	0	59.1	no	60.8
Figure 5a	contig-119000018_SRR18286785	QRW42461.1	42.9	61.6	0	0	0	42.9	no	61.6
Figure 5a	contig-42000008_SRR13455468	QRW42604.1	70	61.6	0	0	0	70	no	61.6
Figure 5a	contig-1268000010_U_SRR6489876	QRW42604.1	77.8	62	0	0	0	77.8	no	62
Figure 5a	contig-347000002_U_SRR6489870	QRW42604.1	52.6	62	0	0	0	52.6	no	62
Figure 5a	contig-21000008_SRR9693049	QRW42581.1	100	63.5	0	0	0	100	no	63.5
Figure 5a	contig-2403000011_SRR1103964	QRW42591.1	96.7	63.5	0	0	0	96.7	no	63.5
Figure 5a	contig-10000010_U_SRR9693052	QRW42599.1	100	63.9	0	0	0	100	no	63.9
Figure 5a	contig-289000007_SRR9693054	QRW42604.1	100	64.3	0	0	0	100	no	64.3
Figure 5a	contig-4848000008_SRR9693050	QRW42604.1	100	64.3	0	0	0	100	no	64.3
Figure 5a	contig-2983000010_SRR18286780	QGA70939.1	89.7	133	JABWQA011647398.1_31_PB1	-61.5	-68.6	28.2	no	64.4
Figure 5a	contig-194000006_SRR18286780	QRD99921.1	100	127	LMAV011835791.1_163_NP	-56	-62.4	44	no	64.6
Figure 5a	contig-6425000007_SRR5665565	ASA47421.1	100	65.1	0	0	0	100	no	65.1
Figure 5a	contig-726000018_U_SRR6489876	ASA47295.1	64.3	65.1	0	0	0	64.3	no	65.1
Figure 5a	contig-360000004_SRR9693054	QRW42604.1	100	65.5	0	0	0	100	no	65.5
Figure 5a	contig-281000009_SRR5084177	QRW42604.1	97.1	65.9	0	0	0	97.1	no	65.9
Figure 5a	contig-811000016_U_SRR6489876	QRW42604.1	81.6	66.6	0	0	0	81.6	no	66.6
Figure 5a	contig-17000005_U_SRR6155879	UGO48659.1	99	569	JAJPPM010000705.1_81_NP	-88.1	-502	10.9	no	67
Figure 5a	contig-4000019_U_SRR9693055	QRW42581.1	100	67.4	0	0	0	100	no	67.4
Figure 5a	contig-68000005_SRR13455468	QRD99913.1	100	67.4	0	0	0	100	no	67.4
Figure 5a	contig-28000015_U_SRR11035252	QRW42604.1	100	67.8	0	0	0	100	no	67.8
Figure 5a	contig-78000019_U_SRR11035253	QRW42581.1	100	67.8	0	0	0	100	no	67.8
Figure 5a	contig-88000003_SRR18286780	QRW42482.1	52.6	105	JXUM01088862.1_137_HP2	-29	-37	23.6	no	68
Figure 5a	contig-25000018_U_SRR8455259	QRW42599.1	97.1	68.2	0	0	0	97.1	no	68.2
Figure 5a	contig-11000003_U_SRR9693053	QRW42586.1	100	68.6	0	0	0	100	no	68.6
Figure 5a	contig-323000009_SRR9693054	QRW42581.1	100	68.6	0	0	0	100	no	68.6
Figure 5a	contig-4000016_U_SRR11035246	QRW42591.1	100	121	JABWQA011647398.1_31_PB1	-83.3	-52	16.7	no	69
Figure 5a	contig-123000005_SRR9693048	QEM39325.1	100	69.3	0	0	0	100	no	69.3
Figure 5a	contig-27000006_U_SRR8455259	QEM39325.1	100	69.3	0	0	0	100	no	69.3
Figure 5a	contig-72000008_U_SRR11035252	QRW42591.1	100	69.7	0	0	0	100	no	69.7
Figure 5a	contig-78000015_SRR13455468	QRD99913.1	100	69.7	0	0	0	100	no	69.7
Figure 5a	contig-9906000011_U_SRR6155879	QRW42591.1	100	69.7	0	0	0	100	no	69.7
Figure 5a	contig-1479000012_U_SRR6489876	QRD99913.1	100	70.1	0	0	0	100	no	70.1
Figure 5a	contig-26000008_U_SRR8455259	QEM39325.1	100	70.5	0	0	0	100	no	70.5
Figure 5a	contig-7_SRR13455468	QRW42604.1	49.4	70.5	0	0	0	49.4	no	70.5
Figure 5a	contig-26000017_U_SRR11035248	QRW42591.1	100	70.9	0	0	0	100	no	70.9
Figure 5a	contig-7000009_U	QRW42633.1	100	71.2	0	0	0	100	no	71.2
Figure 5a	contig-8387000010_U_SRR6155879	QRW42591.1	100	71.2	0	0	0	100	no	71.2
Figure 5a	contig-9000009_SRR18286785	QRW42411.1	56.3	114	MNAF02001287.1_208_NP	-33.7	-42.7	22.6	no	71.3
Figure 5a	contig-1618000010_SRR3213869	QRW42599.1	100	71.6	0	0	0	100	no	71.6
Figure 5a	contig-1289000017_SRR5665565	ASA47423.1	100	128	JXUM01005594.1_134_NP	-52.4	-56.2	47.6	no	71.8
Figure 5a	contig-41000008_U_SRR11035252	QRW42591.1	100	72	0	0	0	100	no	72
Figure 5a	contig-5000015_U	QRW42633.1	100	72	0	0	0	100	no	72
Figure 5a	contig-3049000002_SRR6489878	QRD99913.1	100	72.4	0	0	0	100	no	72.4
Figure 5a	contig-17000018_U_SRR9693053	QRW42599.1	100	72.8	0	0	0	100	no	72.8
Figure 5a	contig-2207000008_SRR8455259	QRW42604.1	100	72.8	0	0	0	100	no	72.8
Figure 5a	contig-312000015_SRR9693054	QEM39325.1	100	72.8	0	0	0	100	no	72.8
Figure 5a	contig-87000003_U_SRR11035251	QEM39325.1	100	72.8	0	0	0	100	no	72.8
Figure 5a	contig-9066000019_SRR9693050	QRW42591.1	100	72.8	0	0	0	100	no	72.8
Figure 5a	contig-288000018_SRR9693054	QRW42581.1	100	73.2	0	0	0	100	no	73.2
Figure 5a	contig-61000017_SRR9693049	QRW42581.1	100	73.2	0	0	0	100	no	73.2
Figure 5a	contig-1375000015_U_SRR6489876	QRD99911.1	100	73.6	0	0	0	100	no	73.6
Figure 5a	contig-15000010_U_SRR9693052	QRW42591.1	100	73.6	0	0	0	100	no	73.6
Figure 5a	contig-295000011_SRR9693054	QRW42581.1	100	73.9	0	0	0	100	no	73.9
Figure 5a	contig-22000004_SRR13455468	DAZ85677.1	57.9	74.7	0	0	0	57.9	no	74.7
Figure 5a	contig-15000002_U_SRR8455259	QRW42599.1	91.4	75.1	0	0	0	91.4	no	75.1
Figure 5a	contig-10278000010_U_SRR6155879	QEM39325.1	100	75.5	0	0	0	100	no	75.5
Figure 5a	contig-128000008_SRR6489876	QRW42708.1	38.1	75.5	0	0	0	38.1	no	75.5
Figure 5a	contig-66000005_U_SRR11035252	QRW42591.1	100	75.5	0	0	0	100	no	75.5
Figure 5a	contig-87000018_U_SRR11035251	QRW42599.1	100	75.5	0	0	0	100	no	75.5
Figure 5a	contig-94000019_U_SRR11035246	QRW42586.1	100	75.5	0	0	0	100	no	75.5
Figure 5a	contig-78000003_SRR9693049	QRW42581.1	100	76.3	0	0	0	100	no	76.3
Figure 5a	contig-268000008_SRR9693051	QRW42586.1	97.4	76.6	0	0	0	97.4	no	76.6
Figure 5a	contig-83000014_U_SRR11035251	QRW42586.1	100	76.6	0	0	0	100	no	76.6
Figure 5a	contig-129000000_U_SRR11035246	QRW42586.1	100	77	0	0	0	100	no	77
Figure 5a	contig-50000008_SRR13455468	QRD99911.1	100	77	0	0	0	100	no	77
Figure 5a	contig-55000014_SRR9693049	QRW42581.1	100	77	0	0	0	100	no	77
Figure 5a	contig-62000019_U_SRR11035248	QRW42586.1	100	77	0	0	0	100	no	77
Figure 5a	contig-4000016_SRR9693048	QRW42591.1	100	167	JABWQA011647398.1_31_PB1	-84.6	-89.7	15.4	no	77.3
Figure 5a	contig-37000000_SRR9693049	QRW42581.1	100	77.4	0	0	0	100	no	77.4
Figure 5a	contig-50000009_U_SRR11035248	QRW42604.1	100	77.4	0	0	0	100	no	77.4
Figure 5a	contig-5835000002_SRR9693050	QRW42581.1	100	77.4	0	0	0	100	no	77.4
Figure 5a	contig-6000005_U_SRR11035253	QRW42599.1	100	77.4	0	0	0	100	no	77.4
Figure 5a	contig-1126000009_U_SRR6489877	QRD99912.1	100	77.8	0	0	0	100	no	77.8
Figure 5a	contig-119000015_U_SRR11035246	QRW42586.1	100	78.2	0	0	0	100	no	78.2
Figure 5a	contig-2574000016_SRR6489878	QRD99913.1	100	78.2	0	0	0	100	no	78.2
Figure 5a	contig-240000003_SRR9693051	QRW42586.1	100	78.6	0	0	0	100	no	78.6
Figure 5a	contig-1000013_SRR9693049	UGO48659.1	99.7	646	JAJPPM010000705.1_81_NP	-87.9	-567	11.8	no	79
Figure 5a	contig-7864000002_SRR9693050	QEM39325.1	100	79	0	0	0	100	no	79
Figure 5a	contig-93000003_U_SRR11035246	QRW42586.1	100	79	0	0	0	100	no	79
Figure 5a	contig-197000012_SRR9693054	QRW42586.1	100	79.3	0	0	0	100	no	79.3
Figure 5a	contig-61000016_U_SRR11035248	QRW42586.1	100	79.7	0	0	0	100	no	79.7
Figure 5a	contig-79000005_U_SRR11035248	QRW42599.1	100	79.7	0	0	0	100	no	79.7
Figure 5a	contig-8000019_U_SRR9693052	QRW42581.1	100	79.7	0	0	0	100	no	79.7
Figure 5a	contig-1000000_U_SRR11035246	QRW42581.1	100	80.1	0	0	0	100	no	80.1
Figure 5a	contig-11000008_U_SRR9693053	QRW42581.1	100	80.9	0	0	0	100	no	80.9
Figure 5a	contig-1651000016_SRR18286780	QRW42465.1	48.3	80.9	0	0	0	48.3	no	80.9
Figure 5a	contig-5969000004_SRR9693050	QRW42586.1	100	80.9	0	0	0	100	no	80.9
Figure 5a	contig-87000018_SRR18286777	ASA47332.1	39.6	80.9	0	0	0	39.6	no	80.9
Figure 5a	contig-239000016_U_SRR6155879	QRW42591.1	97.4	238	JABWQA011647398.1_31_PB1	-72.9	-157	24.5	no	81
Figure 5a	contig-59000008_U_SRR11035252	QRW42599.1	100	81.3	0	0	0	100	no	81.3
Figure 5a	contig-76000010_SRR9693048	QRW42599.1	100	81.3	0	0	0	100	no	81.3
Figure 5a	contig-1852000000_SRR6489878	QRD99913.1	97.6	81.6	0	0	0	97.6	no	81.6
Figure 5a	contig-371000001_SRR9693051	QRW42581.1	100	81.6	0	0	0	100	no	81.6
Figure 5a	contig-49000019_U_SRR11035248	QRW42581.1	100	81.6	0	0	0	100	no	81.6
Figure 5a	contig-6000001_U_SRR11035251	QRW42599.1	100	81.6	0	0	0	100	no	81.6
Figure 5a	contig-2000018_U_SRR9693052	UGO48657.1	100	82	0	0	0	100	no	82
Figure 5a	contig-324000016_SRR9693051	QRW42581.1	100	82	0	0	0	100	no	82
Figure 5a	contig-6000007_SRR6489876	QRW42667.1	31.8	271	NIGP01000001.1_266_GP	-27.2	-189	4.6	no	82
Figure 5a	contig-10000018_U_SRR9693052	QRW42596.1	100	82.4	0	0	0	100	no	82.4
Figure 5a	contig-1024000005_SRR18286785	QRW42428.1	79.5	82.4	0	0	0	79.5	no	82.4
Figure 5a	contig-255000016_SRR9693054	QRW42599.1	100	82.4	0	0	0	100	no	82.4
Figure 5a	contig-1097000009_U_SRR6489877	QRD99911.1	100	83.2	0	0	0	100	no	83.2
Figure 5a	contig-3000011_U_SRR9693055	QRW42599.1	100	83.2	0	0	0	100	no	83.2
Figure 5a	contig-1088000009_SRR3213869	QRW42604.1	97.6	83.6	0	0	0	97.6	no	83.6
Figure 5a	contig-178000017_SRR9693054	QRW42604.1	100	83.6	0	0	0	100	no	83.6
Figure 5a	contig-3000015_U_SRR11035248	QRW42591.1	100	83.6	0	0	0	100	no	83.6
Figure 5a	contig-98000008_SRR9693054	UGO48657.1	100	83.6	0	0	0	100	no	83.6
Figure 5a	contig-107000018_U_SRR11035246	QRW42581.1	100	84.7	0	0	0	100	no	84.7
Figure 5a	contig-87000019_U_SRR11035246	QEM39325.1	100	84.7	0	0	0	100	no	84.7
Figure 5a	contig-5000003_U_SRR9693053	UGO48657.1	100	85.1	0	0	0	100	no	85.1
Figure 5a	contig-69000009_U_SRR11035246	QRW42586.1	100	85.1	0	0	0	100	no	85.1
Figure 5a	contig-29000009_U_SRR11035248	QRW42591.1	100	85.5	0	0	0	100	no	85.5
Figure 5a	contig-10000000_U_SRR9693052	QRW42591.1	100	85.9	0	0	0	100	no	85.9
Figure 5a	contig-3000010_U_SRR6489876	QRD99910.1	98.9	357	JAJPPM010000705.1_80_NP	-72.2	-271	26.7	no	86
Figure 5a	contig-4000014_SRR9693054	QRW42591.1	100	258	JABWQA011647398.1_31_PB1	-73.3	-172	26.7	no	86
Figure 5a	contig-276000008_SRR18286785	QRW42482.1	45	125	JXUM01088862.1_137_HP2	-29.5	-38.9	15.5	no	86.1
Figure 5a	contig-28000009_U_SRR11035248	QRW42599.1	100	86.3	0	0	0	100	no	86.3
Figure 5a	contig-1503000013_SRR8455259	QRW42604.1	97.7	86.7	0	0	0	97.7	no	86.7
Figure 5a	contig-23000009_SRR13455468	QRD99913.1	100	86.7	0	0	0	100	no	86.7
Figure 5a	contig-121000017_SRR3213869	QRW42610.1	96.2	162	SWKZ01010938.1_321_HP2	-62.7	-75.1	33.5	no	86.9
Figure 5a	contig-46000003_U_SRR11035251	QRW42581.1	100	87	0	0	0	100	no	87
Figure 5a	contig-7000002_U_SRR11035251	QRW42604.1	100	87	0	0	0	100	no	87
Figure 5a	contig-1038000000_SRR3213869	QRW42591.1	100	87.4	0	0	0	100	no	87.4
Figure 5a	contig-20000004_U_SRR11035251	QRW42586.1	100	87.4	0	0	0	100	no	87.4
Figure 5a	contig-5157000019_SRR5665570	ASA47295.1	100	87.4	0	0	0	100	no	87.4
Figure 5a	contig-338000011_SRR18286780	QRW42457.1	42.9	125	MNAF02000686.1_205_GP	-33.9	-37.4	9	no	87.6
Figure 5a	contig-25000000_U_SRR11035253	QRW42581.1	100	87.8	0	0	0	100	no	87.8
Figure 5a	contig-22000017_U_SRR11035248	QRW42586.1	100	88.2	0	0	0	100	no	88.2
Figure 5a	contig-38000013_U_SRR11035251	QRW42586.1	100	88.2	0	0	0	100	no	88.2
Figure 5a	contig-6000004_U_SRR8455259	QRW42599.1	95.5	88.2	0	0	0	95.5	no	88.2
Figure 5a	contig-4304000008_SRR9693050	QRW42586.1	100	89	0	0	0	100	no	89
Figure 5a	contig-939000013_SRR3213869	QRW42581.1	100	89	0	0	0	100	no	89
Figure 5a	contig-3783000007_SRR9693050	QRW42586.1	100	89.7	0	0	0	100	no	89.7
Figure 5a	contig-39000006_U_SRR11035246	QRW42586.1	100	89.7	0	0	0	100	no	89.7
Figure 5a	contig-3913000007_SRR9693050	QEM39325.1	100	89.7	0	0	0	100	no	89.7
Figure 5a	contig-24000001_SRR18286785	QRW42499.1	54.7	90.1	0	0	0	54.7	no	90.1
Figure 5a	contig-6000004_U_SRR9693051	QRW42599.1	100	90.1	0	0	0	100	no	90.1
Figure 5a	contig-3000014_U_SRR9693053	QRW42610.1	97.4	157	SWKZ01010938.1_321_HP2	-60.9	-65.9	36.5	no	91.1
Figure 5a	contig-2784000015_SRR18286777	QRW42472.1	55.7	91.3	0	0	0	55.7	no	91.3
Figure 5a	contig-28000002_U_SRR11035252	QRW42586.1	100	91.3	0	0	0	100	no	91.3
Figure 5a	contig-4503000006_SRR9693050	QRW42581.1	100	91.3	0	0	0	100	no	91.3
Figure 5a	contig-7000004_U_SRR9693052	QRW42581.1	100	91.3	0	0	0	100	no	91.3
Figure 5a	contig-746000002_SRR9693050	QRW42610.1	100	137	SWKZ01006195.1_307_HP2	-31	-45.4	69	no	91.6
Figure 5a	contig-12000019_U_SRR11035253	QRW42603.1	100	91.7	0	0	0	100	no	91.7
Figure 5a	contig-23000005_U_SRR11035252	QRW42596.1	100	91.7	0	0	0	100	no	91.7
Figure 5a	contig-160000016_SRR9693054	QRW42581.1	100	92	0	0	0	100	no	92
Figure 5a	contig-17000007_U_SRR6155879	QEM39322.1	98.3	347	JABWQA011647398.1_31_PB1	-73.1	-255	25.2	no	92
Figure 5a	contig-2104000011_SRR6489878	QRD99913.1	100	92	0	0	0	100	no	92
Figure 5a	contig-491000003_SRR6489878	QRD99912.1	99.2	251	JABWQA011647398.1_31_PB1	-66.1	-159	33.1	no	92
Figure 5a	contig-622000007_U_SRR6155879	QRW42591.1	100	255	JABWQA011647398.1_31_PB1	-72.1	-163	27.9	no	92
Figure 5a	contig-23000017_U_SRR11035246	QEM39325.1	100	92.4	0	0	0	100	no	92.4
Figure 5a	contig-7000016_U_SRR8455259	QRW42591.1	100	92.4	0	0	0	100	no	92.4
Figure 5a	contig-39000008_SRR8455259	QRW42610.1	95.9	201	JAFDOQ010000349.1_75_HP2	-55	-108	40.9	no	93
Figure 5a	contig-20000004_SRR18286777	QRW42482.1	43.6	132	JXUM01088862.1_137_HP2	-29.5	-38.9	14.1	no	93.1
Figure 5a	contig-1000009_U_SRR9693053	QRW42599.1	100	93.2	0	0	0	100	no	93.2
Figure 5a	contig-1669000019_SRR6489878	QRD99913.1	100	94	0	0	0	100	no	94
Figure 5a	contig-36000000_U_SRR11035252	QRW42581.1	100	94	0	0	0	100	no	94
Figure 5a	contig-8000001_U_SRR11035253	QRW42586.1	100	94.7	0	0	0	100	no	94.7
Figure 5a	contig-140000000_SRR18286785	QRD99921.1	67.8	211	MNAF02001287.1_208_NP	-52.8	-116	15	no	95
Figure 5a	contig-105000006_U_SRR6489877	QRW42604.1	53.3	95.1	0	0	0	53.3	no	95.1
Figure 5a	contig-138000010_SRR9693054	QRW42581.1	100	95.1	0	0	0	100	no	95.1
Figure 5a	contig-2000008_U_SRR9693055	QRW42610.1	100	95.1	0	0	0	100	no	95.1
Figure 5a	contig-4000008_U_SRR9693052	QEM39322.1	100	95.1	0	0	0	100	no	95.1
Figure 5a	contig-110000014_SRR9693054	QRW42586.1	100	95.9	0	0	0	100	no	95.9
Figure 5a	contig-21000002_U_SRR11035253	QEM39322.1	100	95.9	0	0	0	100	no	95.9
Figure 5a	contig-4000001_U_SRR11035251	QRW42604.1	100	95.9	0	0	0	100	no	95.9
Figure 5a	contig-4000004_U_SRR11035248	QRW42586.1	100	95.9	0	0	0	100	no	95.9
Figure 5a	contig-6000019_SRR13455468	QRD99913.1	100	96.7	0	0	0	100	no	96.7
Figure 5a	contig-22000001_SRR9693049	QRW42581.1	100	97.4	0	0	0	100	no	97.4
Figure 5a	contig-6000009_SRR9693054	QRW42591.1	100	209	JABWQA011647398.1_31_PB1	-75.3	-111	24.7	no	98
Figure 5a	contig-7000005_U_SRR9693053	QRW42581.1	100	98.2	0	0	0	100	no	98.2
Figure 5a	contig-72000011_U_SRR5665573	ASA47296.1	100	161	SWKZ01003044.1_285_NP	-49.1	-62.4	50.9	no	98.6
Figure 5a	contig-6000003_U_SRR9693052	QEM39325.1	100	99	0	0	0	100	no	99
Figure 5a	contig-7000002_U_SRR11035253	QRW42599.1	100	99	0	0	0	100	no	99
Figure 5a	contig-8000016_U_SRR11035253	QRW42599.1	100	99.4	0	0	0	100	no	99.4
Figure 5a	contig-4000002_U_SRR11035253	QRW42599.1	100	99.8	0	0	0	100	no	99.8
Figure 5a	contig-51000008_SRR9693048	UGO48657.1	100	99.8	0	0	0	100	no	99.8
Figure 5a	contig-1000006_U_SRR9693053	QRW42610.1	98	100	0	0	0	98	no	100
Figure 5a	contig-2509000013_SRR9693050	QRW42586.1	100	100	0	0	0	100	no	100
Figure 5a	contig-27000007_SRR9693048	UGO48658.1	100	100	0	0	0	100	no	100
Figure 5a	contig-6000000_U_SRR9693052	QEM39322.1	100	100	0	0	0	100	no	100
Figure 5a	contig-669000014_SRR3213869	QRW42604.1	100	100	0	0	0	100	no	100
Figure 5a	contig-85000016_SRR18286785	QRW42430.1	56.6	100	0	0	0	56.6	no	100
Figure 5a	contig-131000012_SRR8455259	QEM39325.1	100	101	0	0	0	100	no	101
Figure 5a	contig-4000007_U	QRW42643.1	100	101	0	0	0	100	no	101
Figure 5a	contig-4000012_U	QRW42633.1	100	101	0	0	0	100	no	101
Figure 5a	contig-5000000_U_SRR11035252	QRW42599.1	100	101	0	0	0	100	no	101
Figure 5a	contig-15_U_SRR11035252	QRW42610.1	100	209	JAFDOQ010000349.1_75_HP2	-55	-107	45	no	102
Figure 5a	contig-1624000000_SRR6489878	QRD99913.1	98	102	0	0	0	98	no	102
Figure 5a	contig-30000013_SRR9693048	QRW42581.1	100	102	0	0	0	100	no	102
Figure 5a	contig-3000004_U_SRR11035253	QEM39325.1	100	102	0	0	0	100	no	102
Figure 5a	contig-4000016_U_SRR6155880	QEM39322.1	100	278	JABWQA011647398.1_31_PB1	-69.9	-176	30.1	no	102
Figure 5a	contig-8000001_U_SRR11035251	QEM39322.1	100	102	0	0	0	100	no	102
Figure 5a	contig-1676000013_SRR6489878	QRD99913.1	100	103	0	0	0	100	no	103
Figure 5a	contig-19000014_SRR13455468	QRD99912.1	100	103	0	0	0	100	no	103
Figure 5a	contig-50000009_SRR9693048	QRW42599.1	100	103	0	0	0	100	no	103
Figure 5a	contig-11000009_SRR13455468	QRD99913.1	100	105	0	0	0	100	no	105
Figure 5a	contig-2213000006_SRR18286780	QRW42447.1	83.1	105	0	0	0	83.1	no	105
Figure 5a	contig-252000018_SRR8455259	QRW42581.1	100	105	0	0	0	100	no	105
Figure 5a	contig-3000007_U_SRR9693053	QRW42586.1	100	106	0	0	0	100	no	106
Figure 5a	contig-2000008_SRR9693051	UGO48657.1	100	295	JABWQA011647398.1_31_PB1	-69.4	-187	30.6	no	108
Figure 5a	contig-9000006_SRR9693049	QRW42587.1	98.1	108	0	0	0	98.1	no	108
Figure 5a	contig-1966000006_SRR9693050	QEM39322.1	100	110	0	0	0	100	no	110
Figure 5a	contig-369000003_SRR18286777	QRW42430.1	80	110	0	0	0	80	no	110
Figure 5a	contig-4000017_U_SRR11035251	QRW42599.1	100	110	0	0	0	100	no	110
Figure 5a	contig-1_U_SRR9693055	QRW42599.1	100	111	0	0	0	100	no	111
Figure 5a	contig-15000015_SRR18286777	QRW42503.1	49.1	111	0	0	0	49.1	no	111
Figure 5a	contig-1503000001_SRR3213869	QRW42599.1	94.2	111	0	0	0	94.2	no	111
Figure 5a	contig-1719000013_SRR9693050	QEM39322.1	100	111	0	0	0	100	no	111
Figure 5a	contig-2000019_SRR6489876	QRW42616.1	47.9	496	SWKZ01003044.1_285_NP	-47.9	-385	0	no	111
Figure 5a	contig-73000010_SRR8455259	QRW42586.1	100	111	0	0	0	100	no	111
Figure 5a	contig-20000009_SRR9693048	QRW42586.1	100	112	0	0	0	100	no	112
Figure 5a	contig-6000007_U_SRR11035251	QEM39325.1	100	112	0	0	0	100	no	112
Figure 5a	contig-9000002_U_SRR11035251	QRW42599.1	100	112	0	0	0	100	no	112
Figure 5a	contig-1_U_SRR11035253	QRW42606.1	100	113	0	0	0	100	no	113
Figure 5a	contig-1939000002_SRR9693050	QEM39325.1	100	113	0	0	0	100	no	113
Figure 5a	contig-4000012_U_SRR9693052	QRW42604.1	100	113	0	0	0	100	no	113
Figure 5a	contig-4692000005_SRR10095376	QRW42581.1	100	113	0	0	0	100	no	113
Figure 5a	contig-53000016_SRR9693054	QEM39322.1	100	113	0	0	0	100	no	113
Figure 5a	contig-6000010_SRR9693049	QRW42604.1	100	113	0	0	0	100	no	113
Figure 5a	contig-7000009_SRR13455468	QRD99911.1	100	113	0	0	0	100	no	113
Figure 5a	contig-73000013_SRR9693054	QEM39322.1	100	113	0	0	0	100	no	113
Figure 5a	contig-8000012_U_SRR11035246	QEM39325.1	100	113	0	0	0	100	no	113
Figure 5a	contig-1894000016_SRR9693050	QEM39322.1	100	114	0	0	0	100	no	114
Figure 5a	contig-1592000002_SRR6489878	QRD99913.1	100	115	0	0	0	100	no	115
Figure 5a	contig-2311000004_SRR18286780	ASA47332.1	43.2	115	0	0	0	43.2	no	115
Figure 5a	contig-10_SRR9693051	UGO48659.1	99.8	912	AAGE02010564.1_5_NP	-87.2	-796	12.6	no	116
Figure 5a	contig-5000010_U_SRR11035246	QRW42581.1	100	116	0	0	0	100	no	116
Figure 5a	contig-412000002_SRR8455259	QRW42604.1	98.3	117	0	0	0	98.3	no	117
Figure 5a	contig-6000014_U_SRR11035246	QRW42586.1	100	117	0	0	0	100	no	117
Figure 5a	contig-29000011_SRR18286785	QRW42469.1	51.5	118	0	0	0	51.5	no	118
Figure 5a	contig-1000002_SRR1103964	UGO48659.1	97.9	1120	JABWQA011659084.1_37_NP	-86.9	-1001	11	no	119
Figure 5a	contig-2000016_SRR9693049	QRW42591.1	100	275	JABWQA011647398.1_31_PB1	-75	-156	25	no	119
Figure 5a	contig-45000004_SRR9693051	QRW42581.1	100	119	0	0	0	100	no	119
Figure 5a	contig-48000007_SRR9693054	QRW42581.1	100	119	0	0	0	100	no	119
Figure 5a	contig-747000008_SRR6155879	UGO48659.1	97.9	1120	JABWQA011659084.1_37_NP	-86.9	-1001	11	no	119
Figure 5a	contig-80000013_SRR18286785	QRW42472.1	51.9	119	0	0	0	51.9	no	119
Figure 5a	contig-133000014_SRR18286785	UKZ11864.1	83.3	120	0	0	0	83.3	no	120
Figure 5a	contig-14_SRR6155880	UGO48659.1	98.2	1120	JABWQA011659084.1_37_NP	-86.9	-1000	11.3	no	120
Figure 5a	contig-14_U_SRR6155881	UGO48659.1	98.2	1120	JABWQA011659084.1_37_NP	-86.9	-1000	11.3	no	120
Figure 5a	contig-2_SRR6155881	UGO48659.1	98.2	1120	JABWQA011659084.1_37_NP	-86.9	-1000	11.3	no	120
Figure 5a	contig-5_U_SRR6155880	UGO48659.1	98.2	1120	JABWQA011659084.1_37_NP	-86.9	-1000	11.3	no	120
Figure 5a	contig-51000016_SRR9693051	QRW42581.1	100	121	0	0	0	100	no	121
Figure 5a	contig-28000012_SRR9693054	QRW42599.1	100	122	0	0	0	100	no	122
Figure 5a	contig-688000003_U_SRR5665565	QRW42603.1	31.1	122	0	0	0	31.1	no	122
Figure 5a	contig-70000014_SRR5665565	QRW42603.1	31.1	122	0	0	0	31.1	no	122
Figure 5a	contig-7000009_SRR9693049	QRW42581.1	100	123	0	0	0	100	no	123
Figure 5a	contig-17000006_SRR9693054	QEM39322.1	100	124	0	0	0	100	no	124
Figure 5a	contig-3000015_U_SRR11035246	QRW42586.1	100	124	0	0	0	100	no	124
Figure 5a	contig-1365000002_SRR9693050	QEM39322.1	100	125	0	0	0	100	no	125
Figure 5a	contig-72000015_SRR8455259	QRW42581.1	98.3	125	0	0	0	98.3	no	125
Figure 5a	contig-1544000007_SRR18286780	QRD99921.1	62.8	414	JAJPPM010000005.1_91_NP	-76.8	-288	-14	no	126
Figure 5a	contig-332000000_SRR3213869	QRW42599.1	94	127	0	0	0	94	no	127
Figure 5a	contig-432000011_U_SRR6489877	QRD99913.1	100	127	0	0	0	100	no	127
Figure 5a	contig-54000015_SRR8455259	QRW42586.1	100	127	0	0	0	100	no	127
Figure 5a	contig-14_U_SRR9693055	QRW42599.1	100	128	0	0	0	100	no	128
Figure 5a	contig-5000011_U_SRR6155880	QRW42591.1	98.3	372	JABWQA011647398.1_31_PB1	-77.1	-244	21.2	no	128
Figure 5a	contig-2000013_U_SRR11035246	QEM39322.1	100	129	0	0	0	100	no	129
Figure 5a	contig-1000011_SRR9693049	UGO48657.1	100	383	JABWQA011647398.1_31_PB1	-71.6	-253	28.4	no	130
Figure 5a	contig-521000001_SRR9693050	QRW42581.1	100	132	0	0	0	100	no	132
Figure 5a	contig-101000016_SRR18286777	QRW42457.1	43.4	192	MNAF02000686.1_205_GP	-37.2	-58.2	6.2	no	133.8
Figure 5a	contig-154000001_SRR18286785	QRW42457.1	43.4	192	MNAF02000686.1_205_GP	-37.2	-58.2	6.2	no	133.8
Figure 5a	contig-126000018_SRR8455259	QRW42604.1	100	134	0	0	0	100	no	134
Figure 5a	contig-3000016_U_SRR11035246	QRW42581.1	100	135	0	0	0	100	no	135
Figure 5a	contig-1000018_U_SRR11035253	QRW42599.1	100	136	0	0	0	100	no	136
Figure 5a	contig-2692000002_SRR18286777	QRW42472.1	52.9	136	0	0	0	52.9	no	136
Figure 5a	contig-1000015_U_SRR11035251	QRW42603.1	98.5	137	0	0	0	98.5	no	137
Figure 5a	contig-701000000_SRR9693050	QRW42581.1	100	137	0	0	0	100	no	137
Figure 5a	contig-837000018_U_SRR6155879	QEM39322.1	100	138	0	0	0	100	no	138
Figure 5a	contig-2000001_U_SRR9693053	QRW42586.1	100	140	0	0	0	100	no	140
Figure 5a	contig-3000008_SRR9693049	QRW42581.1	100	140	0	0	0	100	no	140
Figure 5a	contig-31000019_SRR18286777	QRD99921.1	63.2	285	MNAF02001287.1_208_NP	-41.4	-145	21.8	no	140
Figure 5a	contig-32000010_SRR9693048	QEM39325.1	98.6	142	0	0	0	98.6	no	142
Figure 5a	contig-308000010_SRR3213869	QRW42599.1	95.6	144	0	0	0	95.6	no	144
Figure 5a	contig-30000006_U_SRR6155880	QRW42581.1	100	145	0	0	0	100	no	145
Figure 5a	contig-9_SRR11035252	UGO48659.1	99.8	1139	JABWQA011659084.1_37_NP	-85.9	-994	13.9	no	145
Figure 5a	contig-1_SRR9693052	UGO48659.1	99.8	1140	JABWQA011659084.1_37_NP	-85.9	-994	13.9	no	146
Figure 5a	contig-1_SRR9693053	UGO48659.1	99.8	1140	JABWQA011659084.1_37_NP	-85.9	-994	13.9	no	146
Figure 5a	contig-1000008_U_SRR11035253	QRW42604.1	100	146	0	0	0	100	no	146
Figure 5a	contig-1000009_SRR11035251	UGO48659.1	99.8	1140	JABWQA011659084.1_37_NP	-85.9	-994	13.9	no	146
Figure 5a	contig-12_U_SRR11035246	UGO48659.1	99.8	1140	JABWQA011659084.1_37_NP	-85.9	-994	13.9	no	146
Figure 5a	contig-13_SRR9693055	UGO48659.1	99.8	1140	JABWQA011659084.1_37_NP	-85.9	-994	13.9	no	146
Figure 5a	contig-19_SRR9693048	UGO48659.1	99.8	1140	JABWQA011659084.1_37_NP	-85.9	-994	13.9	no	146
Figure 5a	contig-32000014_U_SRR11035246	QRW42581.1	100	146	0	0	0	100	no	146
Figure 5a	contig-5_SRR11035248	UGO48659.1	99.8	1140	JABWQA011659084.1_37_NP	-85.9	-994	13.9	no	146
Figure 5a	contig-5_SRR11035253	UGO48659.1	99.8	1140	JABWQA011659084.1_37_NP	-85.9	-994	13.9	no	146
Figure 5a	contig-9_SRR11035246	UGO48659.1	99.8	1140	JABWQA011659084.1_37_NP	-85.9	-994	13.9	no	146
Figure 5a	contig-61000000_SRR18286780	QRD99921.1	60.9	293	MNAF02001287.1_208_NP	-41.4	-145	19.5	no	148
Figure 5a	contig-1000001_U_SRR9693053	QRW42599.1	100	149	0	0	0	100	no	149
Figure 5a	contig-17000012_SRR9693054	QEM39322.1	100	149	0	0	0	100	no	149
Figure 5a	contig-1252000005_U_SRR6155879	QRW42581.1	100	150	0	0	0	100	no	150
Figure 5a	contig-27000004_SRR9693048	QEM39325.1	100	151	0	0	0	100	no	151
Figure 5a	contig-1000003_U_SRR11035253	QRW42604.1	100	152	0	0	0	100	no	152
Figure 5a	contig-586000003_SRR9693050	QRW42599.1	100	152	0	0	0	100	no	152
Figure 5a	contig-2000003_U_SRR9693052	QRW42599.1	100	153	0	0	0	100	no	153
Figure 5a	contig-2000004_U_SRR11035246	QEM39325.1	100	153	0	0	0	100	no	153
Figure 5a	contig-17000012_SRR9693051	QRW42581.1	100	154	0	0	0	100	no	154
Figure 5a	contig-2000003_U_SRR11035251	QEM39322.1	98.7	156	0	0	0	98.7	no	156
Figure 5a	contig-10000016_SRR9693054	QRW42596.1	100	157	0	0	0	100	no	157
Figure 5a	contig-7000015_SRR9693048	QRW42599.1	100	157	0	0	0	100	no	157
Figure 5a	contig-8000009_SRR9693048	QRW42581.1	100	157	0	0	0	100	no	157
Figure 5a	contig-2000014_U_SRR11035253	QRW42610.1	100	266	SWKZ01008922.1_302_HP2	-52.3	-107	47.7	no	159
Figure 5a	contig-3000012_U_SRR11035251	QRW42599.1	100	159	0	0	0	100	no	159
Figure 5a	contig-4000002_U_SRR11035251	QEM39322.1	100	159	0	0	0	100	no	159
Figure 5a	contig-14_U_SRR11035252	QRW42606.1	100	162	0	0	0	100	no	162
Figure 5a	contig-8000014_SRR9693048	QEM39325.1	98.8	164	0	0	0	98.8	no	164
Figure 5a	contig-1000019_U_SRR11035251	QRW42599.1	100	165	0	0	0	100	no	165
Figure 5a	contig-2000015_U_SRR11035248	QRW42599.1	100	166	0	0	0	100	no	166
Figure 5a	contig-52000010_SRR18286785	UKZ11864.1	53.5	166	0	0	0	53.5	no	166
Figure 5a	contig-227000004_SRR9693050	QRW42604.1	100	167	0	0	0	100	no	167
Figure 5a	contig-14000013_SRR9693049	UGO48658.1	98.8	168	0	0	0	98.8	no	168
Figure 5a	contig-31000008_U_SRR6155880	QRW42581.1	100	169	0	0	0	100	no	169
Figure 5a	contig-1000001_SRR9693049	QEM39325.1	97.6	171	0	0	0	97.6	no	171
Figure 5a	contig-21000019_SRR1103964	QEM39322.1	98.9	546	JABWQA011647398.1_31_PB1	-70.9	-374	28	no	172
Figure 5a	contig-3000010_SRR9693048	QRW42581.1	100	173	0	0	0	100	no	173
Figure 5a	contig-1000001_SRR9693048	QRW42586.1	100	175	0	0	0	100	no	175
Figure 5a	contig-1197000010_U_SRR6155879	QRW42581.1	100	175	0	0	0	100	no	175
Figure 5a	contig-1000014_U_SRR11035252	QRW42604.1	100	176	0	0	0	100	no	176
Figure 5a	contig-3000002_U_SRR11035251	QEM39322.1	100	177	0	0	0	100	no	177
Figure 5a	contig-10000009_SRR9693054	QRW42586.1	100	178	0	0	0	100	no	178
Figure 5a	contig-1000013_U_SRR9693052	QRW42599.1	100	178	0	0	0	100	no	178
Figure 5a	contig-6000008_SRR9693051	QRW42604.1	100	178	0	0	0	100	no	178
Figure 5a	contig-6000011_SRR18286777	QRW42469.1	49.4	178	0	0	0	49.4	no	178
Figure 5a	contig-4_U_SRR8455259	QRW42599.1	95.2	179	0	0	0	95.2	no	179
Figure 5a	contig-182000003_SRR9693050	QRW42599.1	98.9	180	0	0	0	98.9	no	180
Figure 5a	contig-6_U_SRR9693052	QRW42610.1	98.6	292	MNAF02001128.1_211_HP2	-46.3	-111	52.3	no	181
Figure 5a	contig-368000013_SRR6489876	QRD99910.1	99	1020	JABWQA011659084.1_37_NP	-72.1	-838	26.9	no	182
Figure 5a	contig-4000010_SRR6489878	QRD99910.1	99	1020	JABWQA011659084.1_37_NP	-72.1	-838	26.9	no	182
Figure 5a	contig-789000016_SRR6489878	QRD99913.1	100	184	0	0	0	100	no	184
Figure 5a	contig-1534000016	QRD99910.1	99	1020	JABWQA011659084.1_37_NP	-72	-835	27	no	185
Figure 5a	contig-305000003_SRR6489877	QRD99910.1	99	1020	JABWQA011659084.1_37_NP	-72	-835	27	no	185
Figure 5a	contig-38000006_SRR6489870	QRD99910.1	98.8	1020	JABWQA011659084.1_37_NP	-72	-835	26.8	no	185
Figure 5a	contig-2000007_SRR9693049	QRW42586.1	100	186	0	0	0	100	no	186
Figure 5a	contig-20000015_U_SRR6155880	QRW42581.1	100	187	0	0	0	100	no	187
Figure 5a	contig-30000000_U_SRR6155880	QRW42581.1	97.8	187	0	0	0	97.8	no	187
Figure 5a	contig-4000012_SRR9693048	QRW42581.1	100	187	0	0	0	100	no	187
Figure 5a	contig-498000005_SRR6489878	QRW42581.1	77.8	187	0	0	0	77.8	no	187
Figure 5a	contig-6000017_SRR18286785	QRW42424.1	57.5	189	0	0	0	57.5	no	189
Figure 5a	contig-1000014_SRR9693049	QRW42581.1	100	197	0	0	0	100	no	197
Figure 5a	contig-2000011	QRW42707.1	100	389	SWKZ01003044.1_280_HP2	-53.3	-191	46.7	no	198
Figure 5a	contig-4000007_SRR9693048	QEM39322.1	100	201	0	0	0	100	no	201
Figure 5a	contig-4000016_SRR9693051	UGO48657.1	100	524	JABWQA011647398.1_31_PB1	-71.7	-321	28.3	no	203
Figure 5a	contig-216000010_SRR18286785	UOL25816.1	80	205	0	0	0	80	no	205
Figure 5a	contig-1000010_SRR9693049	QRW42586.1	100	207	0	0	0	100	no	207
Figure 5a	contig-1000007_SRR9693051	QEM39322.1	99	208	0	0	0	99	no	208
Figure 5a	contig-1282000014_SRR11035253	QRW42581.1	100	212	0	0	0	100	no	212
Figure 5a	contig-5000008_SRR9693054	QRW42599.1	100	212	0	0	0	100	no	212
Figure 5a	contig-1057000013_SRR18286785	QRW42430.1	62.2	214	0	0	0	62.2	no	214
Figure 5a	contig-3000002	QRW42708.1	99.1	214	0	0	0	99.1	no	214
Figure 5a	contig-3000006_SRR9693051	QRW42586.1	100	215	0	0	0	100	no	215
Figure 5a	contig-47000008_SRR18286785	UKZ11864.1	74.8	215	0	0	0	74.8	no	215
Figure 5a	contig-88000017_SRR9693054	QEM39325.1	98.2	215	0	0	0	98.2	no	215
Figure 5a	contig-477000017_SRR10095376	QRW42581.1	100	216	0	0	0	100	no	216
Figure 5a	contig-6000014_SRR9693048	QRW42586.1	100	216	0	0	0	100	no	216
Figure 5a	contig-1147000006_SRR18286785	UKZ11864.1	75.2	218	0	0	0	75.2	no	218
Figure 5a	contig-17_U_SRR9693052	QRW42599.1	100	219	0	0	0	100	no	219
Figure 5a	contig-116000002_SRR9693050	QRW42604.1	99.1	221	0	0	0	99.1	no	221
Figure 5a	contig-6000004_SRR9693051	QRW42581.1	100	223	0	0	0	100	no	223
Figure 5a	contig-1000015_SRR9693048	QEM39322.1	100	224	0	0	0	100	no	224
Figure 5a	contig-223000011_SRR10095376	QRW42610.1	96.5	342	MNAF02001128.1_210_HP2	-44.3	-115	52.2	no	227
Figure 5a	contig-1059000015_SRR10095376	QRW42586.1	100	229	0	0	0	100	no	229
Figure 5a	contig-137000000_U_SRR6155879	QRW42581.1	100	230	0	0	0	100	no	230
Figure 5a	contig-4000012_SRR9693049	QRW42586.1	100	231	0	0	0	100	no	231
Figure 5a	contig-51000003_SRR10095376	QRW42581.1	100	234	0	0	0	100	no	234
Figure 5a	contig-1000007_U_SRR8455259	QEM39322.1	100	235	0	0	0	100	no	235
Figure 5a	contig-1000001_U_SRR11035246	QRW42581.1	100	237	0	0	0	100	no	237
Figure 5a	contig-219000013_SRR18286780	QRW42472.1	51.4	239	0	0	0	51.4	no	239
Figure 5a	contig-2000016_SRR9693051	QRW42604.1	99.2	240	0	0	0	99.2	no	240
Figure 5a	contig-4000019_SRR9693054	QRW42610.1	99.4	357	MNAF02001128.1_210_HP2	-44.3	-115	55.1	no	242
Figure 5a	contig-2000014_SRR9693048	UGO48657.1	100	655	AAGE02013194.1_2_PB1	-70.9	-411	29.1	no	244
Figure 5a	contig-70000005_SRR6155880	QRW42610.1	95.1	361	MNAF02001128.1_210_HP2	-44.3	-115	50.8	no	246
Figure 5a	contig-1000006_SRR9693051	QRW42581.1	100	247	0	0	0	100	no	247
Figure 5a	contig-4000013_SRR9693055	QRW42610.1	81.1	360	MNAF02001128.1_210_HP2	-43.4	-113	37.7	no	247
Figure 5a	contig-6000019_SRR9693054	QRW42586.1	100	248	0	0	0	100	no	248
Figure 5a	contig-417000008_SRR6489878	QRD99913.1	97.6	249	0	0	0	97.6	no	249
Figure 5a	contig-15_SRR9693048	QRW42581.1	100	252	0	0	0	100	no	252
Figure 5a	contig-594000000_SRR6155879	QRW42610.1	95.7	368	MNAF02001128.1_210_HP2	-44.3	-115	51.4	no	253
Figure 5a	contig-74000009_SRR18286777	AJG39094.1	75.9	382	JABWQA011647398.1_31_PB1	-38.9	-129	37	no	253
Figure 5a	contig-23153000004_SRR6155881	QRW42610.1	94.7	370	MNAF02001128.1_210_HP2	-44.3	-115	50.4	no	255
Figure 5a	contig-37000018_SRR1103964	QRW42610.1	95.7	370	MNAF02001128.1_210_HP2	-44.3	-115	51.4	no	255
Figure 5a	contig-468000011_SRR18286780	QRW42430.1	73.2	255	0	0	0	73.2	no	255
Figure 5a	contig-478000004_U_SRR6155880	QRW42610.1	94.7	370	MNAF02001128.1_210_HP2	-44.3	-115	50.4	no	255
Figure 5a	contig-6003000004_U_SRR6155881	QRW42610.1	94.7	370	MNAF02001128.1_210_HP2	-44.3	-115	50.4	no	255
Figure 5a	contig-1000000_SRR9693049	QRW42604.1	98.5	256	0	0	0	98.5	no	256
Figure 5a	contig-57000000_U_SRR6155879	QRW42610.1	96.2	371	MNAF02001128.1_210_HP2	-44.3	-115	51.9	no	256
Figure 5a	contig-6_SRR9693054	QEM39325.1	100	258	0	0	0	100	no	258
Figure 5a	contig-1000002_U_SRR5665565	DAZ85677.1	32.5	261	0	0	0	32.5	no	261
Figure 5a	contig-45000002_SRR5665565	DAZ85677.1	32.5	261	0	0	0	32.5	no	261
Figure 5a	contig-3943000001_SRR10095376	QRW42581.1	100	263	0	0	0	100	no	263
Figure 5a	contig-33000016_SRR3213869	QRW42604.1	98.5	265	0	0	0	98.5	no	265
Figure 5a	contig-59000010_SRR8455259	QRW42581.1	97	265	0	0	0	97	no	265
Figure 5a	contig-19_SRR9693052	QRW42610.1	98.4	380	MNAF02001128.1_210_HP2	-39.6	-114	58.8	no	266
Figure 5a	contig-2000019_SRR9693053	QRW42610.1	98.4	380	MNAF02001128.1_210_HP2	-39.6	-114	58.8	no	266
Figure 5a	contig-5_SRR9693051	QRW42610.1	98.4	380	MNAF02001128.1_210_HP2	-39.6	-114	58.8	no	266
Figure 5a	contig-4000002_SRR9693049	QRW42610.1	98.9	382	MNAF02001128.1_210_HP2	-40.3	-115	58.6	no	267
Figure 5a	contig-4000004_SRR9693048	QRW42610.1	98.9	382	MNAF02001128.1_210_HP2	-40.3	-115	58.6	no	267
Figure 5a	contig-335000010_SRR18286785	QRW42430.1	75.1	268	0	0	0	75.1	no	268
Figure 5a	contig-10_SRR11035248	QRW42606.1	100	388	MNAF02001128.1_210_HP2	-40.8	-116	59.2	no	272
Figure 5a	contig-14_U_SRR11035248	QRW42606.1	100	388	MNAF02001128.1_210_HP2	-40.8	-116	59.2	no	272
Figure 5a	contig-19_U_SRR11035251	QRW42606.1	100	388	MNAF02001128.1_210_HP2	-40.8	-116	59.2	no	272
Figure 5a	contig-2000019_SRR11035252	QRW42606.1	100	388	MNAF02001128.1_210_HP2	-40.8	-116	59.2	no	272
Figure 5a	contig-2000019_SRR11035253	QRW42606.1	100	388	MNAF02001128.1_210_HP2	-40.8	-116	59.2	no	272
Figure 5a	contig-3000018_SRR11035251	QRW42606.1	100	388	MNAF02001128.1_210_HP2	-40.8	-116	59.2	no	272
Figure 5a	contig-19_U_SRR11035246	QRW42610.1	100	389	MNAF02001128.1_210_HP2	-40.8	-116	59.2	no	273
Figure 5a	contig-5000019_SRR11035246	QRW42610.1	100	389	MNAF02001128.1_210_HP2	-40.8	-116	59.2	no	273
Figure 5a	contig-17000010_SRR18286785	AJG39094.1	74.4	412	JABWQA011647398.1_31_PB1	-38.1	-135	36.3	no	277
Figure 5a	contig-3000016_SRR9693051	QEM39325.1	100	279	0	0	0	100	no	279
Figure 5a	contig-1105000003_SRR6489870	QRW42604.1	62.1	280	0	0	0	62.1	no	280
Figure 5a	contig-1804000017_SRR6489877	QRW42604.1	62.1	280	0	0	0	62.1	no	280
Figure 5a	contig-329000002_SRR6489878	QRW42604.1	62.1	280	0	0	0	62.1	no	280
Figure 5a	contig-431000017_SRR6489876	QRW42604.1	62.1	280	0	0	0	62.1	no	280
Figure 5a	contig-2709000004	QRW42604.1	62.5	281	0	0	0	62.5	no	281
Figure 5a	contig-1552000019_SRR18286777	QRW42421.1	58.5	282	0	0	0	58.5	no	282
Figure 5a	contig-253000012_SRR18286780	QRW42421.1	58.5	282	0	0	0	58.5	no	282
Figure 5a	contig-2000008_SRR9693048	QRW42599.1	100	283	0	0	0	100	no	283
Figure 5a	contig-3000011_SRR9693049	UGO48658.1	100	283	0	0	0	100	no	283
Figure 5a	contig-51000005_SRR18286777	UKZ11864.1	58	284	0	0	0	58	no	284
Figure 5a	contig-336000001_SRR6489878	QRD99911.1	97.9	287	0	0	0	97.9	no	287
Figure 5a	contig-8000000_U_SRR6155880	QRW42586.1	99.3	298	0	0	0	99.3	no	298
Figure 5a	contig-403000015_U_SRR6155879	QEM39322.1	100	300	0	0	0	100	no	300
Figure 5a	contig-2000011_U_SRR11035246	QEM39322.1	100	305	0	0	0	100	no	305
Figure 5a	contig-6_SRR9693051	UGO48658.1	99.3	307	0	0	0	99.3	no	307
Figure 5a	contig-12_SRR9693055	QRW42586.1	100	309	0	0	0	100	no	309
Figure 5a	contig-5000013_SRR9693049	QEM39325.1	100	310	0	0	0	100	no	310
Figure 5a	contig-1000000_SRR9693048	QRW42586.1	100	320	0	0	0	100	no	320
Figure 5a	contig-1190000004_SRR10095376	QRW42581.1	100	322	0	0	0	100	no	322
Figure 5a	contig-2000012_SRR9693049	QRW42599.1	99.4	323	0	0	0	99.4	no	323
Figure 5a	contig-256000006_SRR18286780	QRW42430.1	57.8	324	0	0	0	57.8	no	324
Figure 5a	contig-1000002_SRR8455259	QRW42581.1	100	328	0	0	0	100	no	328
Figure 5a	contig-14_SRR9693051	QRW42586.1	100	333	0	0	0	100	no	333
Figure 5a	contig-37000017_SRR6489878	QRD99912.1	96.5	730	AAGE02013194.1_2_PB1	-76.2	-393	20.3	no	337
Figure 5a	contig-14_SRR9693049	QRW42586.1	100	343	0	0	0	100	no	343
Figure 5a	contig-2000018_SRR9693048	QRW42596.1	100	354	0	0	0	100	no	354
Figure 5a	contig-5000002_SRR9693050	QRW42596.1	100	358	0	0	0	100	no	358
Figure 5a	contig-10000018_U_SRR6155881	QRW42599.1	92.7	369	0	0	0	92.7	no	369
Figure 5a	contig-51000011_U_SRR6155879	QEM39325.1	100	383	0	0	0	100	no	383
Figure 5a	contig-714000019_SRR6489878	QRD99912.1	97	398	0	0	0	97	no	398
Figure 5a	contig-13	QRW42616.1	100	1150	MNAF02001287.1_209_NP	-83	-748	17	no	402
Figure 5a	contig-15000008_U_SRR6155880	QRW42581.1	98	405	0	0	0	98	no	405
Figure 5a	contig-1000017_SRR9693048	QRW42604.1	100	415	0	0	0	100	no	415
Figure 5a	contig-33000016_SRR10095376	QRW42599.1	91.7	420	0	0	0	91.7	no	420
Figure 5a	contig-161000015_SRR5665565	ASA47420.1	100	427	0	0	0	100	no	427
Figure 5a	contig-306000003_SRR6489878	DAZ85677.1	48.3	433	0	0	0	48.3	no	433
Figure 5a	contig-13000010_U_SRR6155880	QRW42581.1	100	434	0	0	0	100	no	434
Figure 5a	contig-152000016_SRR18286780	UKZ11864.1	63.1	437	0	0	0	63.1	no	437
Figure 5a	contig-253000016_SRR6489870	DAZ85677.1	47.7	445	0	0	0	47.7	no	445
Figure 5a	contig-1000009_U_SRR11035246	QRW42599.1	100	446	0	0	0	100	no	446
Figure 5a	contig-198000009_SRR6155881	QRW42604.1	98.3	447	0	0	0	98.3	no	447
Figure 5a	contig-3000000_U_SRR6155880	QRW42604.1	98.3	447	0	0	0	98.3	no	447
Figure 5a	contig-314000009_SRR6155880	QRW42604.1	98.3	447	0	0	0	98.3	no	447
Figure 5a	contig-35000000_U_SRR6155881	QRW42604.1	98.3	447	0	0	0	98.3	no	447
Figure 5a	contig-2000007_U_SRR6155880	QEM39322.1	99.6	584	AAGE02013193.1_15_PB1	-69.9	-134	29.7	no	450
Figure 5a	contig-2095000001_SRR18286780	ASA47293.1	61.8	450	0	0	0	61.8	no	450
Figure 5a	contig-2330000000_SRR10095376	QRW42604.1	98.3	451	0	0	0	98.3	no	451
Figure 5a	contig-481000000_SRR1103964	QRW42604.1	98.7	451	0	0	0	98.7	no	451
Figure 5a	contig-616000010_SRR6155879	QRW42604.1	98.7	451	0	0	0	98.7	no	451
Figure 5a	contig-72000010_U_SRR6155879	QRW42604.1	98.7	451	0	0	0	98.7	no	451
Figure 5a	contig-187000000_SRR5665565	ASA47423.1	100	988	JABWQA011659084.1_37_NP	-53.5	-535	46.5	no	453
Figure 5a	contig-1000002_SRR9693053	QRW42604.1	99.6	454	0	0	0	99.6	no	454
Figure 5a	contig-1000007_SRR9693055	QRW42604.1	99.6	454	0	0	0	99.6	no	454
Figure 5a	contig-1000008_SRR9693052	QRW42604.1	99.6	454	0	0	0	99.6	no	454
Figure 5a	contig-1151000002_SRR6489877	DAZ85677.1	47.7	454	0	0	0	47.7	no	454
Figure 5a	contig-1344000012	DAZ85677.1	47.7	454	0	0	0	47.7	no	454
Figure 5a	contig-184000009_SRR10095376	QRW42599.1	96.1	454	0	0	0	96.1	no	454
Figure 5a	contig-2000009_SRR11035252	QRW42601.1	100	456	0	0	0	100	no	456
Figure 5a	contig-3000009_SRR11035246	QRW42604.1	100	456	0	0	0	100	no	456
Figure 5a	contig-4000009_SRR11035251	QRW42601.1	100	456	0	0	0	100	no	456
Figure 5a	contig-4000013_SRR11035253	QRW42603.1	100	456	0	0	0	100	no	456
Figure 5a	contig-9_SRR11035248	QRW42601.1	100	456	0	0	0	100	no	456
Figure 5a	contig-9_U_SRR11035246	QRW42604.1	100	456	0	0	0	100	no	456
Figure 5a	contig-1677000007_SRR6489876	DAZ85677.1	47.9	457	0	0	0	47.9	no	457
Figure 5a	contig-12000013_U_SRR6155880	QEM39322.1	99.6	469	0	0	0	99.6	no	469
Figure 5a	contig-2000004_SRR9693051	QEM39322.1	100	573	AAGE02013193.1_15_PB1	-70.1	-95.1	29.9	no	477.9
Figure 5a	contig-2000014_SRR8455259	QEM39325.1	100	490	0	0	0	100	no	490
Figure 5a	contig-10_U_SRR11035246	QRW42599.1	100	493	0	0	0	100	no	493
Figure 5a	contig-14000011_U_SRR6155879	QRW42586.1	100	493	0	0	0	100	no	493
Figure 5a	contig-2000004_U_SRR6155881	QRW42599.1	95.8	518	0	0	0	95.8	no	518
Figure 5a	contig-21000006_U_SRR5665565	ASA47423.1	100	1110	JABWQA011659084.1_37_NP	-52.9	-578	47.1	no	532
Figure 5a	contig-12000011_SRR18286785	QRW42453.1	83.1	664	AAGE02013194.1_2_PB1	-39.2	-127	43.9	no	537
Figure 5a	contig-2816000010_SRR18286780	QRW42453.1	78.7	572	JABWQA011504615.1_29_PB1	-51.4	-32.3	27.3	no	539.7
Figure 5a	contig-319000010_U_SRR6155879	QRW42581.1	98.5	545	0	0	0	98.5	no	545
Figure 5a	contig-40000017_SRR1103964	QRW42587.1	100	551	0	0	0	100	no	551
Figure 5a	contig-2	QRW42667.1	100	959	JAJPPM010001314.1_97_GP	-43.8	-404	56.2	no	555
Figure 5a	contig-5000001_SRR10095376	QRW42581.1	97.9	562	0	0	0	97.9	no	562
Figure 5a	contig-2495000013_SRR18286777	QRW42453.1	82.9	676	JABWQA011504615.1_29_PB1	-45	-108	37.9	no	568
Figure 5a	contig-1177000011_SRR18286777	UKZ11864.1	74.2	570	0	0	0	74.2	no	570
Figure 5a	contig-29000010_SRR18286785	ASA47293.1	62	574	0	0	0	62	no	574
Figure 5a	contig-1000004_SRR9693051	QRW42586.1	100	583	0	0	0	100	no	583
Figure 5a	contig-26000009_SRR10095376	QRW42586.1	99	589	0	0	0	99	no	589
Figure 5a	contig-8000003_SRR1103964	QEM39322.1	99.7	665	AAGE02013193.1_15_PB1	-75	-33.5	24.7	no	631.5
Figure 5a	contig-2000000_U_SRR6155880	QRW42587.1	99.7	637	0	0	0	99.7	no	637
Figure 5a	contig-1000012_U_SRR6155880	QEM39325.1	99.7	640	0	0	0	99.7	no	640
Figure 5a	contig-1000018_SRR9693049	QEM39322.1	99.7	705	AAGE02013193.1_15_PB1	-77.5	-63.9	22.2	no	641.1
Figure 5a	contig-7_SRR9693049	QRW42599.1	99.7	677	0	0	0	99.7	no	677
Figure 5a	contig-396000010_SRR10095376	QRW42586.1	98.2	678	0	0	0	98.2	no	678
Figure 5a	contig-9000002_SRR5665565	ASA47420.1	100	1160	AAGE02013194.1_2_PB1	-58.4	-481	41.6	no	679
Figure 5a	contig-597000012	QRD99913.1	99.7	686	0	0	0	99.7	no	686
Figure 5a	contig-18_SRR8455259	QEM39322.1	99.8	1100	AAGE02013194.1_2_PB1	-72.5	-399	27.3	no	701
Figure 5a	contig-19000012_U_SRR6155879	QRW42581.1	99.1	705	0	0	0	99.1	no	705
Figure 5a	contig-11_SRR8455259	QRW42599.1	95.4	729	0	0	0	95.4	no	729
Figure 5a	contig-4000005_SRR6489876	QRW42643.1	48.7	743	0	0	0	48.7	no	743
Figure 5a	contig-11_U_SRR6155879	QRW42587.1	99.7	748	0	0	0	99.7	no	748
Figure 5a	contig-1284000011	QRD99913.1	97.1	751	0	0	0	97.1	no	751
Figure 5a	contig-11000010_SRR8455259	QEM39325.1	100	788	0	0	0	100	no	788
Figure 5a	contig-2000009_SRR6489876	QRW42655.1	69.4	1080	JABWQA011647398.1_31_PB1	-40.8	-290	28.6	no	790
Figure 5a	contig-3000009_SRR6489876	QRW42633.1	55	792	0	0	0	55	no	792
Figure 5a	contig-22000015_U_SRR6155879	QRW42599.1	94.5	852	0	0	0	94.5	no	852
Figure 5a	contig-1670000007	QRD99912.1	97.2	1500	AAGE02013194.1_2_PB1	-72.8	-630	24.4	no	870
Figure 5a	contig-44000018_SRR6489870	QRD99912.1	97.1	1500	AAGE02013194.1_2_PB1	-72.8	-630	24.3	no	870
Figure 5a	contig-523000005_SRR6489877	QRD99912.1	97.2	1500	AAGE02013194.1_2_PB1	-72.8	-630	24.4	no	870
Figure 5a	contig-757000016_SRR6489876	QRD99912.1	97.1	1497	AAGE02013194.1_2_PB1	-72.6	-627	24.5	no	870
Figure 5a	contig-55000014_SRR6155880	QRW42599.1	94.1	880	0	0	0	94.1	no	880
Figure 5a	contig-231000015_SRR6155879	QRW42599.1	94.3	882	0	0	0	94.3	no	882
Figure 5a	contig-28000010_SRR6155881	QRW42599.1	94.3	882	0	0	0	94.3	no	882
Figure 5a	contig-501000011_U_SRR6155880	QRW42599.1	94.3	882	0	0	0	94.3	no	882
Figure 5a	contig-12000014_SRR1103964	QRW42599.1	94.7	884	0	0	0	94.7	no	884
Figure 5a	contig-0_SRR9693051	QRW42599.1	99.6	919	0	0	0	99.6	no	919
Figure 5a	contig-11_SRR9693055	QRW42599.1	99.3	921	0	0	0	99.3	no	921
Figure 5a	contig-1000007_SRR9693052	QRW42599.1	99.8	924	0	0	0	99.8	no	924
Figure 5a	contig-18_SRR9693053	QRW42599.1	99.8	924	0	0	0	99.8	no	924
Figure 5a	contig-1000018_SRR11035246	QRW42599.1	100	925	0	0	0	100	no	925
Figure 5a	contig-11_SRR11035248	QRW42600.1	100	926	0	0	0	100	no	926
Figure 5a	contig-11_SRR11035251	QRW42596.1	100	926	0	0	0	100	no	926
Figure 5a	contig-18_SRR11035252	QRW42596.1	100	926	0	0	0	100	no	926
Figure 5a	contig-18_SRR11035253	QRW42596.1	100	926	0	0	0	100	no	926
Figure 5a	contig-59000017_SRR10095376	QRW42591.1	99.5	1575	AAGE02013194.1_2_PB1	-72.6	-642	26.9	no	933
Figure 5a	contig-1197000013_SRR6155879	QRW42591.1	99.1	1590	AAGE02013194.1_2_PB1	-72.4	-640	26.7	no	950
Figure 5a	contig-962000016_U_SRR6155881	QRW42591.1	99.4	1595	AAGE02013194.1_2_PB1	-72.6	-642	26.8	no	953
Figure 5a	contig-1000016_SRR9693053	UGO48657.1	100	1600	AAGE02013194.1_2_PB1	-72.8	-644	27.2	no	956
Figure 5a	contig-14_SRR9693055	UGO48657.1	100	1600	AAGE02013194.1_2_PB1	-72.8	-644	27.2	no	956
Figure 5a	contig-16_SRR11035246	QRW42591.1	100	1600	AAGE02013194.1_2_PB1	-72.8	-644	27.2	no	956
Figure 5a	contig-16_SRR11035248	QRW42591.1	100	1600	AAGE02013194.1_2_PB1	-72.8	-644	27.2	no	956
Figure 5a	contig-16_SRR11035252	QRW42591.1	100	1600	AAGE02013194.1_2_PB1	-72.8	-644	27.2	no	956
Figure 5a	contig-16_SRR9693052	UGO48657.1	100	1600	AAGE02013194.1_2_PB1	-72.8	-644	27.2	no	956
Figure 5a	contig-17_SRR11035251	QRW42591.1	100	1600	AAGE02013194.1_2_PB1	-72.8	-644	27.2	no	956
Figure 5a	contig-11000004_SRR6155881	QRW42591.1	99.4	1600	AAGE02013194.1_2_PB1	-72.6	-642	26.8	no	958
Figure 5a	contig-17_SRR11035253	QRW42591.1	99.9	1600	AAGE02013194.1_2_PB1	-72.6	-642	27.3	no	958
Figure 5a	contig-6000016_SRR6155880	QRW42591.1	99.4	1600	AAGE02013194.1_2_PB1	-72.6	-642	26.8	no	958
Figure 5a	contig-2739000008_SRR18286777	QRW42436.1	62	996	0	0	0	62	no	996
Figure 5a	contig-8000004_SRR1103964	QRW42586.1	98.4	1025	0	0	0	98.4	no	1025
Figure 5a	contig-2_U_SRR5665565	ASA47420.1	100	1600	AAGE02013194.1_2_PB1	-58.4	-481	41.6	no	1119
Figure 5a	contig-8_SRR9693055	QRW42587.1	100	1283	0	0	0	100	no	1283
Figure 5a	contig-12	QRW42655.1	100	1580	JABWQA011647398.1_31_PB1	-40.7	-295	59.3	no	1285
Figure 5a	contig-7_SRR11035253	QRW42581.1	99.9	1400	0	0	0	99.9	no	1400
Figure 5a	contig-2000009_U_SRR6155881	QRW42581.1	99	1430	0	0	0	99	no	1430
Figure 5a	contig-3000013_SRR6155881	QRW42581.1	99.2	1430	0	0	0	99.2	no	1430
Figure 5a	contig-3000017_SRR6155880	QRW42581.1	99	1430	0	0	0	99	no	1430
Figure 5a	contig-6000012_SRR1103964	QRW42581.1	99.3	1430	0	0	0	99.3	no	1430
Figure 5a	contig-87000019_SRR6155879	QRW42581.1	99.3	1430	0	0	0	99.3	no	1430
Figure 5a	contig-1_SRR11035248	QRW42581.1	100	1440	0	0	0	100	no	1440
Figure 5a	contig-1000003_SRR9693055	UGO48658.1	99.9	1440	0	0	0	99.9	no	1440
Figure 5a	contig-1000014_SRR9693053	UGO48658.1	100	1440	0	0	0	100	no	1440
Figure 5a	contig-12_SRR9693052	UGO48658.1	100	1440	0	0	0	100	no	1440
Figure 5a	contig-13_SRR11035252	QRW42581.1	100	1440	0	0	0	100	no	1440
Figure 5a	contig-14_SRR11035251	QRW42581.1	100	1440	0	0	0	100	no	1440
Figure 5a	contig-17_SRR11035246	QRW42581.1	100	1440	0	0	0	100	no	1440
Figure 5a	contig-2000016_U_SRR5665565	ASA47422.1	100	1440	0	0	0	100	no	1440
Figure 5a	contig-60000016_SRR5665565	ASA47422.1	100	1440	0	0	0	100	no	1440
Figure 5a	contig-2184000004_SRR6489876	QRD99913.1	98.6	1450	0	0	0	98.6	no	1450
Figure 5a	contig-583000007_SRR6489877	QRD99913.1	98.5	1450	0	0	0	98.5	no	1450
Figure 5a	contig-9	QRW42633.1	99.9	1450	0	0	0	99.9	no	1450
Figure 5a	contig-685000008_SRR6489870	QRD99913.1	98.5	1460	0	0	0	98.5	no	1460
Figure 5a	contig-118000009_U_SRR5665565	ASA47421.1	100	1470	0	0	0	100	no	1470
Figure 5a	contig-1228000009_SRR5665565	ASA47421.1	100	1470	0	0	0	100	no	1470
Figure 5a	contig-21000007	QRW42643.1	99.9	1530	0	0	0	99.9	no	1530
Figure 5a	contig-1000012_SRR6155880	QRW42587.1	99	1570	0	0	0	99	no	1570
Figure 5a	contig-17_U_SRR6155881	QRW42587.1	99	1570	0	0	0	99	no	1570
Figure 5a	contig-2000003_SRR6155881	QRW42587.1	99	1570	0	0	0	99	no	1570
Figure 5a	contig-2000004_SRR11035253	QRW42586.1	100	1570	0	0	0	100	no	1570
Figure 5a	contig-6000005_SRR6155879	QRW42587.1	99	1570	0	0	0	99	no	1570
Figure 5a	contig-5_SRR11035246	QRW42587.1	100	1576	0	0	0	100	no	1576
Figure 5a	contig-10_SRR11035251	QRW42587.1	100	1580	0	0	0	100	no	1580
Figure 5a	contig-25000001_SRR9693053	QRW42587.1	100	1580	0	0	0	100	no	1580
Figure 5a	contig-4_SRR11035248	QRW42587.1	100	1580	0	0	0	100	no	1580
Figure 5a	contig-6_SRR9693052	QRW42587.1	100	1580	0	0	0	100	no	1580
Figure 5a	contig-8_SRR11035252	QRW42587.1	100	1580	0	0	0	100	no	1580
Figure 5a	contig-106000002_SRR6155880	QRW42667.1	43.1	381	JABWQA011615689.1_32_GP	-100	-847	-56.9	yes	-466
Figure 5a	contig-4930000005_SRR6155881	QRW42667.1	43.2	382	JABWQA011615689.1_32_GP	-99.5	-842	-56.3	yes	-460
Figure 5a	contig-34208000013_SRR6155879	QEM39328.1	47.2	346	JAJPPM010001987.1_93_NP	-99.5	-795	-52.3	yes	-449
Figure 5a	contig-10292000006_SRR6155880	QEM39328.1	47.7	350	JAJPPM010001987.1_93_NP	-99.2	-793	-51.5	yes	-443
Figure 5a	contig-971000015_SRR1103952	QEM39328.1	50	300	NIGP01000001.1_268_NP	-97.6	-641	-47.6	yes	-341
Figure 5a	contig-183000015_SRR6155880	ASA47423.1	45.2	224	AAGE02000021.1_14_NP	-100	-508	-54.8	yes	-284
Figure 5a	contig-133000013_SRR6155879	ASA47423.1	44.7	215	AAGE02000021.1_14_NP	-100	-494	-55.3	yes	-279
Figure 5a	contig-451000014_U_SRR6155879	ASA47423.1	44.7	215	AAGE02000021.1_14_NP	-100	-494	-55.3	yes	-279
Figure 5a	contig-54000004_SRR10095376	ASA47423.1	46	223	AAGE02000021.1_14_NP	-100	-501	-54	yes	-278
Figure 5a	contig-223000012_SRR6155881	APG77863.1	41	180	JAJPPM010001987.1_93_NP	-99	-421	-58	yes	-241
Figure 5a	contig-1421000006_SRR3213869	QEM39328.1	49.4	219	JABWQA011422761.1_39_NP	-99.1	-453	-49.7	yes	-234
Figure 5a	contig-6174000006_SRR1103958	QEM39328.1	49.4	220	JABWQA011422761.1_39_NP	-98.7	-453	-49.3	yes	-233
Figure 5a	contig-693000014_SRR1103962	APG77863.1	40.6	176	JABWQA011693063.1_40_NP	-97	-409	-56.4	yes	-233
Figure 5a	contig-68000002_U_SRR6155879	QRW42667.1	41.3	167	JABWQA011615689.1_32_GP	-100	-373	-58.7	yes	-206
Figure 5a	contig-2180000011_SRR1103952	QEM39328.1	30	67	JAJPPM010000023.1_96_NP	-98.5	-263	-68.5	yes	-196
Figure 5a	contig-272000015_SRR1103958	APG77863.1	44.7	150	JABWQA011693063.1_40_NP	-95.8	-328	-51.1	yes	-178
Figure 5a	contig-21057000007_SRR6155881	QRD99910.1	46.1	108	JAJPPM010000988.1_104_NP	-95.7	-280	-49.6	yes	-172
Figure 5a	contig-8727000002_U_SRR6155879	QRD99910.1	45	109	JAJPPM010000988.1_104_NP	-95.7	-280	-50.7	yes	-171
Figure 5a	contig-80000006_SRR3213869	APG77863.1	46.9	150	JABWQA011693063.1_40_NP	-98.1	-318	-51.2	yes	-168
Figure 5a	contig-2066000008_SRR1103964	APG77863.1	46.4	145	AAGE02014569.1_9_NP	-98.7	-306	-52.3	yes	-161
Figure 5a	contig-138000003_SRR1103964	QEM39328.1	39.3	59.3	JAJPPM010000023.1_96_NP	-88.7	-206	-49.4	yes	-146.7
Figure 5a	contig-3108000006_SRR10095376	QEM39328.1	45.3	110	JABWQA011422761.1_39_NP	-100	-254	-54.7	yes	-144
Figure 5a	contig-77000008_U_SRR6155881	QRW42667.1	37.2	87.8	JABWQA011615689.1_32_GP	-100	-230	-62.8	yes	-142.2
Figure 5a	contig-434000004_SRR6155881	QEM39330.1	45.1	90.9	JAJPPM010000934.1_90_NP	-99.1	-218	-54	yes	-127.1
Figure 5a	contig-24746000002_SRR6155881	DAZ85676.1	47.3	93.6	JABWQA011469743.1_54_NP	-100	-219	-52.7	yes	-125.4
Figure 5a	contig-1691000009_SRR1103964	DAZ85676.1	53.3	119	AAGE02020044.1_19_NP	-100	-234	-46.7	yes	-115
Figure 5a	contig-1097000015_SRR10095376	QRW42667.1	46.3	110	JABWQA011615689.1_32_GP	-100	-223	-53.7	yes	-113
Figure 5a	contig-1391000007_SRR3213869	QRD99910.1	50.9	57	AAGE02020044.1_19_NP	-100	-169	-49.1	yes	-112
Figure 5a	contig-255000001_SRR1103964	QEM39330.1	47.5	88.6	AAGE02000021.1_14_NP	-100	-200	-52.5	yes	-111.4
Figure 5a	contig-115000004_SRR6155880	UGO48659.1	61.7	221	AAGE02008630.1_18_NP	-100	-329	-38.3	yes	-108
Figure 5a	contig-1021000003_SRR3213869	DAZ85676.1	48.4	84.3	JABWQA011469743.1_54_NP	-100	-186	-51.6	yes	-101.7
Figure 5a	contig-4218000016_SRR10095376	QRW42667.1	38.5	70.9	JABWQA011615689.1_32_GP	-100	-172	-61.5	yes	-101.1
Figure 5a	contig-17883000018_SRR6155881	QEM39328.1	38.9	54.7	AAGE02002749.1_27_NP	-75.7	-152	-36.8	yes	-97.3
Figure 5a	contig-55000018_SRR5084177	DAZ85676.1	44.2	60.5	JABWQA011469743.1_54_NP	-100	-152	-55.8	yes	-91.5
Figure 5a	contig-235000000_SRR1103952	QEM39330.1	48.9	79.3	AAGE02000021.1_14_NP	-100	-169	-51.1	yes	-89.7
Figure 5a	contig-37000003_SRR1103964	UGO48659.1	72.5	218	JAJPPM010000001.1_100_NP	-100	-307	-27.5	yes	-89
Figure 5a	contig-24000010_SRR3213869	UGO48659.1	72.1	207	JAJPPM010000001.1_100_NP	-100	-295	-27.9	yes	-88
Figure 5a	contig-43000007_SRR5084180	QEM39328.1	60.2	112	JABWQA011422761.1_39_NP	-98	-193	-37.8	yes	-81
Figure 5a	contig-31000004_U_SRR6155879	QRW42580.1	73.3	204	JAJPPM010000001.1_100_NP	-100	-283	-26.7	yes	-79
Figure 5a	contig-18876000002_SRR6155879	AQU42767.1	69.3	151	JAJPPM010000001.1_100_NP	-100	-223	-30.7	yes	-72
Figure 5a	contig-35000017_SRR9693054	QRW42667.1	41.3	58.2	AAGE02016690.1_1_GP	-100	-130	-58.7	yes	-71.8
Figure 5a	contig-51000000_SRR11035248	QRW42667.1	41.7	64.7	JABWQA011615689.1_32_GP	-100	-134	-58.3	yes	-69.3
Figure 5a	contig-1582000014_SRR9693050	QRW42667.1	42.2	56.6	JAJPPM010000004.1_105_GP	-100	-118	-57.8	yes	-61.4
Figure 5a	contig-908000007_SRR1103952	DAZ85676.1	52.7	54.7	JXPU01109243.1_107_NP	-100	-116	-47.3	yes	-61.3
Figure 5a	contig-795000002_SRR1103952	AQU42767.1	64.2	100	JAJPPM010000001.1_100_NP	-100	-159	-35.8	yes	-59
Figure 5a	contig-217000009_SRR5084180	DAZ85676.1	52.7	54.7	JXPU01109243.1_107_NP	-100	-112	-47.3	yes	-57.3
Figure 5a	contig-318000006_SRR6155879	APG77863.1	28.2	109	JAJPPM010000023.1_96_NP	-61.4	-165	-33.2	yes	-56
Figure 5a	contig-300000018_SRR1103952	AQU42767.1	61.3	69.3	NIGP01003389.1_275_NP	-100	-125	-38.7	yes	-55.7
Figure 5a	contig-111000003_SRR11035251	QEM39328.1	56.4	58.2	JABWQA011460385.1_38_NP	-100	-111	-43.6	yes	-52.8
Figure 5a	contig-805000013_SRR1103962	QRW42580.1	76.5	137	JAJPPM010000001.1_100_NP	-100	-182	-23.5	yes	-45
Figure 5a	contig-72000003_SRR9693053	QRW42580.1	57.8	52.4	JXPU01109243.1_107_NP	-100	-95.9	-42.2	yes	-43.5
Figure 5a	contig-9392000019_SRR6155879	DAZ85673.1	71.9	72	JABWQA011647398.1_31_PB1	-100	-109	-28.1	yes	-37
Figure 5a	contig-14020000011_SRR10095376	QEM39328.1	56.8	45.1	NIGP01000001.1_268_NP	-100	-80.9	-43.2	yes	-35.8
Figure 5a	contig-13926000015_SRR6155881	QRW42580.1	76.7	105	JAJPPM010000001.1_100_NP	-100	-140	-23.3	yes	-35
Figure 5a	contig-361000012_SRR9693050	AQU42767.1	75.3	108	JAJPPM010000001.1_100_NP	-100	-143	-24.7	yes	-35
Figure 5a	contig-122000009_SRR5084180	QRW42580.1	81.6	75.5	JAJPPM010000001.1_100_NP	-100	-110	-18.4	yes	-34.5
Figure 5a	contig-266000012_U_SRR6155881	QRW42580.1	77.6	113	JAJPPM010000001.1_100_NP	-100	-146	-22.4	yes	-33
Figure 5a	contig-41000003_SRR1103958	QEM39328.1	45.7	236	JABWQA011460385.1_38_NP	-62.2	-268	-16.5	yes	-32
Figure 5a	contig-1146000015_SRR1103958	QRW42580.1	71.9	77	JAJPPM010000001.1_100_NP	-100	-108	-28.1	yes	-31
Figure 5a	contig-243000007_SRR1103964	QEM39330.1	89.9	265	AAGE02000021.1_12_NP	-100	-294	-10.1	yes	-29
Figure 5a	contig-8419000005_SRR6155879	QRW42580.1	89.7	259	AAGE02000021.1_12_NP	-100	-288	-10.3	yes	-29
Figure 5a	contig-108000007_SRR9693051	QRW42580.1	81.6	59.7	JAJPPM010000001.1_100_NP	-100	-87.8	-18.4	yes	-28.1
Figure 5a	contig-503000019_SRR1103952	QRW42580.1	80	98.6	JAJPPM010000001.1_100_NP	-98.5	-121	-18.5	yes	-22.4
Figure 5a	contig-257000015_SRR5084180	QRD99910.1	83	72.4	JAJPPM010000001.1_100_NP	-100	-94.4	-17	yes	-22
Figure 5a	contig-9576000013_SRR10095376	DAZ85673.1	73.3	62	JABWQA011647398.1_31_PB1	-100	-80.9	-26.7	yes	-18.9
Figure 5a	contig-275000006_SRR9693054	QEM39328.1	78.1	51.6	JAJPPM010001987.1_93_NP	-100	-70.1	-21.9	yes	-18.5
Figure 5a	contig-17817000010_SRR6155880	QEM39328.1	72.3	62.4	AAGE02009150.1_8_NP	-91.5	-77.4	-19.2	yes	-15
Figure 5a	contig-29664000009_SRR10095376	QRD99910.1	81.1	57.8	JAJPPM010000001.1_100_NP	-100	-72	-18.9	yes	-14.2
Figure 5a	contig-4007000004_SRR5665573	QRW42616.1	37.9	158	MNAF02001287.1_209_NP	-39.2	-167	-1.3	yes	-9
Figure 5a	contig-5234000007_SRR5665575	QRW42616.1	32.9	91.7	MNAF02001287.1_209_NP	-35.3	-99	-2.4	yes	-7.3
Figure 5a	contig-1584000002_SRR5665573	QRW42616.1	33.5	95.1	MNAF02001287.1_209_NP	-35.3	-101	-1.8	yes	-5.9
Figure 5a	contig-2374000014_SRR6489878	QRW42616.1	41.3	115	SWKZ01003044.1_285_NP	-40.7	-119	0.6	yes	-4
Figure 5a	contig-466000013_SRR5665575	ASA47296.1	44.2	117	SWKZ01003044.1_285_NP	-39.1	-121	5.1	yes	-4
Figure 5a	contig-5495000006	QRW42616.1	41.3	115	SWKZ01003044.1_285_NP	-40.7	-119	0.6	yes	-4
Figure 5a	contig-759000013_SRR5665570	QRW42616.1	34	93.2	LMAV013319535.1_161_NP	-36.7	-96.7	-2.7	yes	-3.5
Figure 5a	contig-257000008_SRR5665573	ASA47296.1	42.6	100	JAJPPM010000005.1_91_NP	-45.4	-103	-2.8	yes	-3
Figure 5a	contig-283000014_SRR5665568	QRW42616.1	32.9	92	LMAV013319535.1_161_NP	-37	-94.4	-4.1	yes	-2.4
Figure 5a	contig-637000004_SRR6489877	QRW42616.1	41.6	105	SWKZ01003044.1_285_NP	-40	-107	1.6	yes	-2
Figure 5a	contig-1235000014_SRR6489870	QRW42616.1	41.6	105	SWKZ01003044.1_285_NP	-40	-106	1.6	yes	-1
Figure 5a	contig-6079000004_SRR5665575	QRW42616.1	38	169	MNAF02001287.1_209_NP	-37.7	-167	0.3	yes	2
Figure 5a	contig-4770000018_SRR5665573	QEM39328.1	59	48.9	JABWQA011693063.1_40_NP	-43.6	-39.7	15.4	yes	9.2
Figure 5a	contig-7676000015_SRR5665570	QEM39328.1	44.3	108	NIGP01003054.1_273_NP	-42	-93.2	2.3	yes	14.8
Figure 5a	contig-3615000019_SRR5665568	QEM39328.1	48.8	102	JABWQA011693063.1_40_NP	-43	-86.3	5.8	yes	15.7
Figure 5a	contig-356000013_U_SRR5665568	ASA47423.1	44	57.8	JAJPPM010001801.1_101_NP	-47.6	-42	-3.6	yes	15.8
Figure 5a	contig-633000007_U_SRR5665575	ASA47423.1	70.7	51.2	JAJPPM010001872.1_86_NP	-47.5	-35.4	23.2	yes	15.8
Figure 5a	contig-3853000009_SRR5665575	QEM39328.1	59.2	61.2	JABWQA011693063.1_40_NP	-42.2	-45.1	17	yes	16.1
Figure 5a	contig-1914000016_SRR5665573	QRW42616.1	44.5	173	MNAF02001287.1_209_NP	-40.5	-151	4	yes	22
Figure 5a	contig-1690000016_SRR5665575	QRW42616.1	42.3	212	MNAF02001287.1_209_NP	-39.3	-189	3	yes	23
Figure 5a	contig-4047000017_SRR5665573	ASA47423.1	67	121	NIGP01000001.1_267_NP	-56.6	-97.8	10.4	yes	23.2
Figure 5a	contig-5510000006_SRR5665575	ASA47423.1	58.9	176	NIGP01000001.1_267_NP	-57.1	-146	1.8	yes	30
Figure 5a	contig-6192000017_SRR5665570	ASA47423.1	62.1	178	JAJPPM010000705.1_81_NP	-49.1	-133	13	yes	45
Figure 5a	contig-40000001_U_SRR5665575	ASA47423.1	87.2	149	MNAF02000233.1_231_NP	-51.1	-83.6	36.1	yes	65.4
Figure 5a	contig-5159000003_SRR5665570	ASA47423.1	80.2	197	JAJPPM010000705.1_81_NP	-49.3	-127	30.9	yes	70
Figure 5a	contig-573000003_SRR5665568	ASA47423.1	80.7	213	JXUM01005594.1_134_NP	-49.3	-140	31.4	yes	73
Figure 5a	contig-4523000011_SRR5665575	ASA47423.1	75.4	285	JXUM01005594.1_134_NP	-48	-190	27.4	yes	95
Figure 5a	contig-261000014_SRR6489876	QRW42681.1	32.7	100	0	0	0	32.7	yes	100
Figure 5a	contig-2804000009_SRR8455259	QRW42581.1	95.8	277	0	0	0	95.8	yes	277
Figure 5a	contig-21000001_SRR5665575	ASA47423.1	77.4	798	JABWQA011659084.1_37_NP	-50.5	-468	26.9	yes	330
Figure 5a	contig-165000001_SRR5665573	ASA47423.1	78.2	839	JABWQA011659084.1_37_NP	-50.1	-490	28.1	yes	349
Figure 5a	contig-4000014	QRW42681.1	99.1	450	0	0	0	99.1	yes	450

### Sheet: Suppl.table 12
Name	HighestValue (%)	closest EVE hit
SRR9693051_NP	84.55	GENOMIC_AaegL5_2__3_NP
SRR8455259_NP	82.48	GENOMIC_AaegL5_2__3_NP
SRR1103964_NP	82.32	GENOMIC_AaegL5_2__3_NP
SRR9693054_NP	82.02	GENOMIC_AaegL5_2__3_NP
SRR9693053_NP	81.92	GENOMIC_AaegL5_2__3_NP
SRR9693049_NP	81.84	GENOMIC_AaegL5_2__3_NP
SRR9693052_NP	81.72	GENOMIC_AaegL5_2__3_NP
SRR9693055_NP	81.69	GENOMIC_AaegL5_2__3_NP
SRR9693048_NP	81.37	GENOMIC_AaegL5_2__3_NP
SRR11035251_NP	80.9	GENOMIC_AaegL5_2__3_NP
SRR11035252_NP	80.57	GENOMIC_AaegL5_2__3_NP
SRR11035248_NP	79.52	GENOMIC_AaegL5_2__3_NP
SRR11035246_NP	79.44	GENOMIC_AaegL5_2__3_NP
SRR11035253_NP	79.32	GENOMIC_AaegL5_2__3_NP
SRR6489879_NP	75.81	GENOMIC_AaegL5_3__20_NP
SRR6489870_NP	74.87	GENOMIC_AaegL5_2__3_NP
SRR6489877_NP	74.65	GENOMIC_AaegL5_2__3_NP
SRR6489876_NP	74.47	GENOMIC_AaegL5_2__3_NP
SRR6489876_NP	74.47	GENOMIC_AaegL5_3__20_NP
SRR9693050_NP	66.81	GENOMIC_AaegL5_3__18_NP	over 45% N content
SRR13455468_NP	48.08	GENOMIC_AaegL5_2__3_NP	over 50% N content

### Sheet: STAR methods
Software and algorithms	parameters and tools	Citation
bowtie2 (v2.3.5.1)	--end-to-end, --local	(Langmead and Salzberg 2012)
NCBI BLAST+ (v.2.13.0)	-max_target_seqs 10,	(Altschul et al. 1997; Johnson et al. 2008)
DIAMOND (v2.0.13.151)	-qseq_translated, --frameshift, --sensitive	(Buchfink, Xie, and Huson 2015)
MAFFT (v7.490)		(Katoh and Standley 2013)
ggtree (v3.2.1)		(Yu et al. 2018)
IQTREE (v1.6.12)	Modelfinder, UFBoot2	(Nguyen et al. 2015), (Kalyaanamoorthy et al. 2017)
R (v4.1.2)		(R. C. Team 2021)
ggplot2 (v3.3.5)	geom_jitter, geom_tile, geom_point	(Wickham 2016)
R-Studio (v2022.07.2)	maps, ggrepel, readr, stringr, dplyr, ggplot2, seqinr, Rsamtools, intervals, phytools, tidytree, ape, treeio, tidyr, tidyverse, devtools,	(Rs. Team 2021)
Ray (v2.3.1)		(NCBI 2012)
sratoolkit(v2.10.9)	efetch (v14.6), fastq-dump (v2.10.9)	(NCBI 2012)
trimmomatic (v0.39)	LEADING:3 TRAILING:3 SLIDINGWINDOW:4:15 MINLEN:45	(Bolger, Lohse, and Usadel 2014)
Samtools (v1.10), htslib (v1.10.2-3)	View,sort, split, bamtools, index, faidx	(H. Li et al. 2009)
bedtools (v2.27.1)	genomecov	(Quinlan and Hall 2010)
Lofreq* (v2.1.2)		(NCBI 2012)
Geneious Prime (v.2022.1.1)		https://www.geneious.com/
